# The evolutionary plasticity of chromosome metabolism allows adaptation to DNA replication stress

**DOI:** 10.1101/770859

**Authors:** Marco Fumasoni, Andrew W. Murray

## Abstract

Chromosome metabolism is defined by the pathways that collectively maintain the genome, including chromosome replication, repair and segregation. Because aspects of these pathways are conserved, chromosome metabolism is considered resistant to evolutionary change. We used the budding yeast, *Saccharomyces cerevisiae*, to investigate the evolutionary plasticity of chromosome metabolism. We experimentally evolved cells constitutively experiencing DNA replication stress caused by the absence of Ctf4, a protein that coordinates the activities at replication forks. Parallel populations adapted to replication stress, over 1000 generations, by acquiring multiple, successive mutations. Whole-genome sequencing and testing candidate mutations revealed adaptive changes in three aspects of chromosome metabolism: DNA replication, DNA damage checkpoint and sister chromatid cohesion. Although no gene was mutated in every population, the same pathways were sequentially altered, defining a functionally reproducible evolutionary trajectory. We propose that this evolutionary plasticity of chromosome metabolism has important implications for genome evolution in natural populations and cancer.

## Supplementary material for "The evolutionary plasticity of chromosome metabolism allows adaptation to DNA replication stress": Mutations list (part 1 of 2)

### Sheet: ctf4D clones
systematic name	sgdid	gene	size	chromosome	position	clone	type	reference nt	clone nt	fraction	reads	mutation effect	description
YNL141W	S000005085	AAH1	1044	14	359387	EVO1_3_	snp	G	T	100	4	Clone variant, promoter	Adenine deaminase (adenine aminohydrolase); converts adenine to hypoxanthine; involved in purine salvage; transcriptionally regulated by nutrient levels and growth phase; Aah1p degraded upon entry into quiescence via SCF and the proteasome
YNL141W	S000005085	AAH1	1044	14	359387	EVO3_12_	snp	G	T	88	8	Clone variant, promoter	Adenine deaminase (adenine aminohydrolase); converts adenine to hypoxanthine; involved in purine salvage; transcriptionally regulated by nutrient levels and growth phase; Aah1p degraded upon entry into quiescence via SCF and the proteasome
YKL106W	S000001589	AAT1	1356	11	237387	EVO4_2_	snp	C	A	100	17	Clone variant, promoter	Mitochondrial aspartate aminotransferase; catalyzes the conversion of oxaloacetate to aspartate in aspartate and asparagine biosynthesis
YKL106W	S000001589	AAT1	1356	11	237387	EVO4_5_	snp	C	A	100	10	Clone variant, promoter	Mitochondrial aspartate aminotransferase; catalyzes the conversion of oxaloacetate to aspartate in aspartate and asparagine biosynthesis
YMR072W	S000004676	ABF2	552	13	411549	EVO7_7_	snp	C	A	100	13	Clone variant, promoter	Mitochondrial DNA-binding protein; involved in mitochondrial DNA replication and recombination, member of HMG1 DNA-binding protein family; activity may be regulated by protein kinase A phosphorylation; ABF2 has a paralog, IXR1, that arose from the whole genome duplication; human homolog TFAM can complement yeast abf2 mutant, rescuing the loss-of-mitochondrial DNA phenotype in a yeast abf2 strain
YBL015W	S000000111	ACH1	1581	2	195571	EVO7_4_	snp	G	T	100	29	Clone variant, nonsynonymous	Protein with CoA transferase activity; particularly for CoASH transfer from succinyl-CoA to acetate; has minor acetyl-CoA-hydrolase activity; phosphorylated; required for acetate utilization and for diploid pseudohyphal growth
YGR061C	S000003293	ADE6	4077	7	613042	EVO4_5_	snp	C	T	100	12	Clone variant, nonsynonymous	Formylglycinamidine-ribonucleotide (FGAM)-synthetase; catalyzes a step in the 'de novo' purine nucleotide biosynthetic pathway
Q0050	S000007261	AI1	2505	17	16150	EVO6_1_	snp	T	A	100	153	Clone variant, synonoymous	Reverse transcriptase required for splicing of the COX1 pre-mRNA; encoded by a mobile group II intron within the mitochondrial COX1 gene
Q0050	S000007261	AI1	2505	17	16150	EVO6_3_	snp	T	A	100	229	Clone variant, synonoymous	Reverse transcriptase required for splicing of the COX1 pre-mRNA; encoded by a mobile group II intron within the mitochondrial COX1 gene
Q0050	S000007261	AI1	2505	17	16150	EVO6_5_	snp	T	A	100	86	Clone variant, synonoymous	Reverse transcriptase required for splicing of the COX1 pre-mRNA; encoded by a mobile group II intron within the mitochondrial COX1 gene
Q0050	S000007261	AI1	2505	17	16150	EVO6_7_	snp	T	A	100	202	Clone variant, synonoymous	Reverse transcriptase required for splicing of the COX1 pre-mRNA; encoded by a mobile group II intron within the mitochondrial COX1 gene
YER087W	S000000889	AIM10	1731	5	331031	EVO4_3_	snp	G	A	100	12	Clone variant, nonsynonymous	Protein with similarity to tRNA synthetases; non-tagged protein is detected in purified mitochondria; null mutant is viable and displays elevated frequency of mitochondrial genome loss
YML087C	S000004552	AIM33	939	13	95227	EVO4_3_	snp	G	A	100	23	Clone variant, synonoymous	Protein of unknown function, highly conserved across species; homolog of human CYB5R4; null mutant displays reduced frequency of mitochondrial genome loss; AIM33 has a paralog, PGA3, that arose from the whole genome duplication
YNL100W	S000005044	AIM37	705	14	437156	EVO2_10_	snp	C	T	100	21	Clone variant, promoter	Component of the MICOS complex; MICOS (formerly MINOS or MitOS) is a mitochondrial inner membrane complex that extends into the intermembrane space and has a role in the maintenance of crista junctions, inner membrane architecture, and formation of contact sites to the outer membrane; forms a subcomplex with Mic10p and Mic12p whose assembly and stability requires cardiolipin
YBR059C	S000000263	AKL1	3327	2	357010	EVO4_3_	snp	T	G	100	18	Clone variant, synonoymous	Ser/Thr protein kinase; phosphorylates Pan1p, Sla1p and Ent1p to negatively regulate endocytosis in response to membrane stress; regulates actin cytoskeleton organization and clathrin-dependent endocytosis; phosphorylated and inhibited by upstream kinase, Fpk1p; member, along with Ark1p and Prk1p, of the Ark kinase family
YMR169C	S000004779	ALD3	1521	13	600630	EVO7_6_	snp	T	A	100	7	Clone variant, nonsynonymous	Cytoplasmic aldehyde dehydrogenase; involved in beta-alanine synthesis; uses NAD+ as the preferred coenzyme; very similar to Ald2p; expression is induced by stress and repressed by glucose
YGL021W	S000002989	ALK1	2283	7	456519	EVO2_10_	indel	T	-G	100	13	Clone variant, nonsynonymous	Protein kinase; along with its paralog, ALK2, required for proper spindle positioning and nuclear segregation following mitotic arrest, proper organization of cell polarity factors in mitosis, proper localization of formins and polarity factors, and survival in cells that activate spindle assembly checkpoint; phosphorylated in response to DNA damage; ALK1 has a paralog, ALK2, that arose from the whole genome duplication; similar to mammalian haspins
YLR089C	S000004079	ALT1	1779	12	320334	EVO6_1_	indel	G	-A	100	2	Clone variant, promoter	Alanine transaminase (glutamic pyruvic transaminase); involved in alanine biosynthesis and catabolism; TOR1-independent role in determining chronological lifespan; expression is induced in the presence of alanine; repression is mediated by Nrg1p; ALT1 has a paralog, ALT2, that arose from the whole genome duplication; Alt2p is catalytically inactive
YPR029C	S000006233	APL4	2499	16	627551	EVO3_12_	snp	G	A	96	25	Clone variant, promoter	Gamma-adaptin; large subunit of the clathrin-associated protein (AP-1) complex; binds clathrin; involved in vesicle mediated transport
YLR170C	S000004160	APS1	471	12	501308	EVO4_2_	snp	A	C	100	20	Clone variant, promoter	Small subunit of the clathrin-associated adaptor complex AP-1; AP-1 is involved in protein sorting at the trans-Golgi network; homolog of the sigma subunit of the mammalian clathrin AP-1 complex
YLR170C	S000004160	APS1	471	12	501308	EVO4_3_	snp	A	C	100	13	Clone variant, promoter	Small subunit of the clathrin-associated adaptor complex AP-1; AP-1 is involved in protein sorting at the trans-Golgi network; homolog of the sigma subunit of the mammalian clathrin AP-1 complex
YLR170C	S000004160	APS1	471	12	501308	EVO4_5_	snp	A	C	100	9	Clone variant, promoter	Small subunit of the clathrin-associated adaptor complex AP-1; AP-1 is involved in protein sorting at the trans-Golgi network; homolog of the sigma subunit of the mammalian clathrin AP-1 complex
YLR170C	S000004160	APS1	471	12	501308	EVO4_9_	snp	A	C	100	17	Clone variant, promoter	Small subunit of the clathrin-associated adaptor complex AP-1; AP-1 is involved in protein sorting at the trans-Golgi network; homolog of the sigma subunit of the mammalian clathrin AP-1 complex
YGL148W	S000003116	ARO2	1131	7	226935	EVO5_5_	snp	A	C	100	12	Clone variant, nonsynonymous	Bifunctional chorismate synthase and flavin reductase; catalyzes the conversion of 5-enolpyruvylshikimate 3-phosphate (EPSP) to form chorismate, which is a precursor to aromatic amino acids; protein abundance increases in response to DNA replication stress
YDR106W	S000002513	ARP10	855	4	667696	EVO1_9_	snp	A	G	100	7	Clone variant, nonsynonymous	Component of the dynactin complex; localized to the pointed end of the Arp1p filament; may regulate membrane association of the complex
YMR119W	S000004725	ASI1	1875	13	506583	EVO3_1_	snp	G	C	100	8	Clone variant, nonsynonymous	Subunit of the inner nuclear membrane Asi ubiquitin ligase complex; the Asi complex targets both misfolded proteins of the inner nuclear membrane-associated degradation (INMAD) pathway and regulators of sterol biosynthesis for ubiquitin-mediated degradation; acts with Asi2p and Asi3p to ensure the fidelity of SPS-sensor signaling by targeting latent unprocessed forms of Stp1p and Stp2p, maintaining the repressed state of gene expression in the absence of inducing amino acids
YDR321W	S000002729	ASP1	1146	4	1108364	EVO3_1_	snp	T	G	92	12	Clone variant, promoter	Cytosolic L-asparaginase, involved in asparagine catabolism; catalyzes hydrolysis of L-asparagine to aspartic acid and ammonia; important enzyme for the treatment of acute lymphoblastic leukemia; has low glutaminase activity and dependence; synthesized constitutively
YDL149W	S000002308	ATG9	2994	4	187707	EVO3_1_	snp	T	C	100	23	Clone variant, synonoymous	Transmembrane protein involved in forming Cvt and autophagic vesicles; cycles between the phagophore assembly site (PAS) and other cytosolic punctate structures, not found in autophagosomes; may be involved in membrane delivery to the PAS
Q0085	S000007268	ATP6	780	17	29280	EVO8_5_	snp	T	A	100	4	Clone variant, other	Subunit a of the F0 sector of mitochondrial F1F0 ATP synthase; mitochondrially encoded; translation is specifically activated by Atp22p; ATP6 and ATP8 mRNAs are not translated in the absence of the F1 sector of ATPase; mutations in human ortholog MT-ATP6 are associated with neurodegenerative disorders such as Neurogenic Ataxia and Retinitis Pigmentosa (NARP), Leigh syndrome (LS), Charcot-Marie-Tooth (CMT), and ataxia telangiectasia
YNL101W	S000005045	AVT4	2142	14	437156	EVO2_10_	snp	C	T	100	21	Clone variant, other	Vacuolar transporter; exports large neutral amino acids from the vacuole; member of a family of seven S. cerevisiae genes (AVT1-7) related to vesicular GABA-glycine transporters; localizes to sites of contact between the vacuole and mitochondria (vCLAMPs)
YJL020C	S000003557	BBC1	3474	10	398810	EVO6_3_	snp	T	A	100	5	Clone variant, other	Protein possibly involved in assembly of actin patches; interacts with an actin assembly factor Las17p and with the SH3 domains of Type I myosins Myo3p and Myo5p; localized predominantly to cortical actin patches
YCR032W	S000000628	BPH1	6504	3	180161	EVO6_7_	snp	C	T	100	10	Clone variant, nonsynonymous	Protein homologous to Chediak-Higashi syndrome and Beige proteins; both of which are implicated in disease syndromes in human and mouse, respectively, due to defective lysosomal trafficking; mutant phenotype and genetic interactions suggest a role in protein sorting
YDL231C	S000002390	BRE4	3378	4	41571	EVO1_3_	snp	G	A	100	34	Clone variant, nonsynonymous	Zinc finger protein containing five transmembrane domains; null mutant exhibits strongly fragmented vacuoles and sensitivity to brefeldin A, a drug which is known to affect intracellular transport
YDL231C	S000002390	BRE4	3378	4	42829	EVO8_7_	indel	T	+G	98	47	Clone variant, promoter	Zinc finger protein containing five transmembrane domains; null mutant exhibits strongly fragmented vacuoles and sensitivity to brefeldin A, a drug which is known to affect intracellular transport
YFL025C	S000001869	BST1	3090	6	87977	EVO5_11_	indel	C	+TTGCTGCTGTTGTTGCTGCTGTTGTTGTTG	100	5	Clone variant, promoter	GPI inositol deacylase of the endoplasmic reticulum (ER); negatively regulates COPII vesicle formation; prevents production of vesicles with defective subunits; required for proper discrimination between resident ER proteins and Golgi-bound cargo molecules; functional ortholog of human PGAP1, mutation of which is associated with intellectual disability and encephalopathy
YFL025C	S000001869	BST1	3090	6	87977	EVO5_3_	indel	C	+TTGCTGCTGTTGTTGCTGCTGTTGTTGTTG	82	11	Clone variant, promoter	GPI inositol deacylase of the endoplasmic reticulum (ER); negatively regulates COPII vesicle formation; prevents production of vesicles with defective subunits; required for proper discrimination between resident ER proteins and Golgi-bound cargo molecules; functional ortholog of human PGAP1, mutation of which is associated with intellectual disability and encephalopathy
YFL025C	S000001869	BST1	3090	6	87977	EVO5_5_	indel	C	+TTGCTGCTGTTGTTGCTGCTGTTGTTGTTG	82	11	Clone variant, promoter	GPI inositol deacylase of the endoplasmic reticulum (ER); negatively regulates COPII vesicle formation; prevents production of vesicles with defective subunits; required for proper discrimination between resident ER proteins and Golgi-bound cargo molecules; functional ortholog of human PGAP1, mutation of which is associated with intellectual disability and encephalopathy
YFL025C	S000001869	BST1	3090	6	87977	EVO7_4_	indel	C	+TTGCTGCTGTTGTTGCTGCTGTTGTTGTTG	85	13	Clone variant, promoter	GPI inositol deacylase of the endoplasmic reticulum (ER); negatively regulates COPII vesicle formation; prevents production of vesicles with defective subunits; required for proper discrimination between resident ER proteins and Golgi-bound cargo molecules; functional ortholog of human PGAP1, mutation of which is associated with intellectual disability and encephalopathy
YFL025C	S000001869	BST1	3090	6	87977	EVO7_6_	indel	C	+TTGCTGCTGTTGTTGCTGCTGTTGTTGTTG	90	10	Clone variant, promoter	GPI inositol deacylase of the endoplasmic reticulum (ER); negatively regulates COPII vesicle formation; prevents production of vesicles with defective subunits; required for proper discrimination between resident ER proteins and Golgi-bound cargo molecules; functional ortholog of human PGAP1, mutation of which is associated with intellectual disability and encephalopathy
YFL025C	S000001869	BST1	3090	6	87977	EVO7_9_	indel	C	+TTGCTGCTGTTGTTGCTGCTGTTGTTGTTG	76	21	Clone variant, promoter	GPI inositol deacylase of the endoplasmic reticulum (ER); negatively regulates COPII vesicle formation; prevents production of vesicles with defective subunits; required for proper discrimination between resident ER proteins and Golgi-bound cargo molecules; functional ortholog of human PGAP1, mutation of which is associated with intellectual disability and encephalopathy
YFL025C	S000001869	BST1	3090	6	87977	EVO8_5_	indel	C	+TTGCTGCTGTTGTTGCTGCTGTTGTTGTTG	87	15	Clone variant, promoter	GPI inositol deacylase of the endoplasmic reticulum (ER); negatively regulates COPII vesicle formation; prevents production of vesicles with defective subunits; required for proper discrimination between resident ER proteins and Golgi-bound cargo molecules; functional ortholog of human PGAP1, mutation of which is associated with intellectual disability and encephalopathy
YFL025C	S000001869	BST1	3090	6	87977	EVO8_9_	indel	C	+TTGCTGCTGTTGTTGCTGCTGTTGTTGTTG	100	6	Clone variant, promoter	GPI inositol deacylase of the endoplasmic reticulum (ER); negatively regulates COPII vesicle formation; prevents production of vesicles with defective subunits; required for proper discrimination between resident ER proteins and Golgi-bound cargo molecules; functional ortholog of human PGAP1, mutation of which is associated with intellectual disability and encephalopathy
YLR074C	S000004064	BUD20	501	12	282683	EVO8_9_	indel	A	-T	91	11	Clone variant, promoter	C2H2-type zinc finger protein required for ribosome assembly; shuttling factor which associates with pre-60S particles in the nucleus, accompanying them to the cytoplasm; cytoplasmic dissociation of Bud20p requires Drg1p; N-terminus harbors a nuclear localization signal (NLS) and a nuclear export signal (NES); cytoplasmic Bud20p is reimported by Kap123-dependent pathway; involved in bud-site selection; diploid mutants display a random budding pattern; similar to human ZNF593
YFL023W	S000001871	BUD27	2391	6	90830	EVO5_4_	snp	A	C	100	37	Clone variant, promoter	Unconventional prefoldin protein involved in translation initiation; required for correct assembly of RNAP I, II, and III in an Rpb5p-dependent manner; shuttles between nucleus and cytoplasm; mutants have inappropriate expression of nutrient sensitive genes due to translational derepression of Gcn4p transcription factor; diploid mutants show random budding; ortholog of human URI/RMP
YML111W	S000004579	BUL2	2763	13	49836	EVO3_1_	indel	C	+TTT	100	3	Clone variant, other	Component of the Rsp5p E3-ubiquitin ligase complex; involved in intracellular amino acid permease sorting, functions in heat shock element mediated gene expression, essential for growth in stress conditions; BUL2 has a paralog, BUL1, that arose from the whole genome duplication
YLR438W	S000004430	CAR2	1275	12	1012643	EVO5_3_	snp	C	G	100	12	Clone variant, nonsynonymous	L-ornithine transaminase (OTAse); catalyzes the second step of arginine degradation, expression is dually-regulated by allophanate induction and a specific arginine induction process; not nitrogen catabolite repression sensitive; protein abundance increases in response to DNA replication stress; human homolog OAT complements yeast null mutant
YLR175W	S000004165	CBF5	1452	12	506101	EVO6_1_	snp	G	T	100	4	Clone variant, promoter	Pseudouridine synthase catalytic subunit of box H/ACA snoRNPs; acts on large and small rRNAs, on snRNA U2, and on some mRNAs; mutations in human ortholog dyskerin cause the disorder dyskeratosis congenita; small nucleolar ribonucleoprotein particles are also known as snoRNPs
YKR066C	S000001774	CCP1	1086	11	565967	EVO5_5_	snp	G	A	100	14	Clone variant, other	Mitochondrial cytochrome-c peroxidase; degrades reactive oxygen species in mitochondria, involved in the response to oxidative stress
YLR245C	S000004235	CDD1	429	12	626433	EVO4_2_	indel	G	+AAAA	100	3	Clone variant, other	Cytidine deaminase; catalyzes the modification of cytidine to uridine in vitro but native RNA substrates have not been identified, localizes to both the nucleus and cytoplasm
YBR029C	S000000233	CDS1	1374	2	297010	EVO1_12_	snp	T	C	100	20	Clone variant, synonoymous	Phosphatidate cytidylyltransferase (CDP-diglyceride synthetase); an enzyme that catalyzes that conversion of CTP + phosphate into diphosphate + CDP-diaclglyerol, a critical step in the synthesis of all major yeast phospholipids; human homolog CDS1 can complement yeast cds1 null mutant
YPL008W	S000005929	CHL1	2586	16	541433	EVO3_12_	snp	G	A	100	17	Clone variant, nonsynonymous	Probable DNA helicase; involved in sister-chromatid cohesion and genome integrity and interstrand cross-link repair; interacts with ECO1 and CTF18; mutants are defective in silencing, rDNA recombination, aging and the heat shock response; FANCJ-like helicase family member; mutations in the human homolog, DDX11/ChLR1, cause Warsaw breakage syndrome
YPL008W	S000005929	CHL1	2586	16	541433	EVO3_9_	snp	G	A	100	20	Clone variant, nonsynonymous	Probable DNA helicase; involved in sister-chromatid cohesion and genome integrity and interstrand cross-link repair; interacts with ECO1 and CTF18; mutants are defective in silencing, rDNA recombination, aging and the heat shock response; FANCJ-like helicase family member; mutations in the human homolog, DDX11/ChLR1, cause Warsaw breakage syndrome
YLR330W	S000004322	CHS5	2016	12	788491	EVO3_9_	snp	G	C	100	24	Clone variant, nonsynonymous	Component of the exomer complex; the exomer which also contains Csh6p, Bch1p, Bch2p, and Bud7, is involved in the export of select proteins, such as chitin synthase Chs3p, from the Golgi to the plasma membrane; interacts selectively with the activated, GTP-bound form of Arf1p; Chs5p is the only protein with a BRCT domain that is not localized to the nucleus
YER030W	S000000832	CHZ1	462	5	213922	EVO8_9_	snp	C	T	100	13	Clone variant, other	Histone chaperone for Htz1p/H2A-H2B dimer; required for the stabilization of the Chz1p-Htz1-H2B complex; has overlapping function with Nap1p; null mutant displays weak sensitivity to MMS and benomyl; contains a highly conserved CHZ motif; protein abundance increases in response to DNA replication stress
YML110C	S000004578	COQ5	924	13	49836	EVO3_1_	indel	C	+TTT	100	3	Clone variant, other	2-hexaprenyl-6-methoxy-1,4-benzoquinone methyltransferase; involved in ubiquinone (Coenzyme Q) biosynthesis; localizes to the matrix face of the mitochondrial inner membrane in a large complex with other ubiquinone biosynthetic enzymes; respiratory defect of the null mutant is partially complemented by human COQ5
YPL172C	S000006093	COX10	1389	16	226046	EVO7_9_	snp	C	A	100	13	Clone variant, promoter	Heme A:farnesyltransferase; catalyzes first step in conversion of protoheme to heme A prosthetic group required for cytochrome c oxidase activity; human ortholog COX10 can complement yeast cox10 null mutant; human ortholog COX10 is associated with mitochondrial disorders
YER141W	S000000943	COX15	1461	5	453407	EVO7_9_	snp	A	G	100	43	Clone variant, promoter	Heme a synthase; required for the hydroxylation of heme O to form heme A, an essential prosthetic group for cytochrome c oxidase; oligomerization is required for function
YLR087C	S000004077	CSF1	8877	12	307667	EVO1_9_	snp	C	G	100	13	Clone variant, nonsynonymous	Protein required for fermentation at low temperature; plays a role in the maturation of secretory proteins; the authentic, non-tagged protein is detected in highly purified mitochondria in high-throughput studies
YIL132C	S000001394	CSM2	642	9	99817	EVO3_9_	snp	G	A	100	39	Clone variant, other	Component of Shu complex (aka PCSS complex); Shu complex also includes Psy3, Shu1, Shu2, and promotes error-free DNA repair,; Shu complex mediates inhibition of Srs2p function; promotes formation of Rad51p filaments; Psy3p and Csm2p contain similar DNA-binding regions which work together to form a single DNA binding site; required for accurate chromosome segregation during meiosis
YMR048W	S000004651	CSM3	954	13	367349	EVO2_10_	snp	G	C	100	13	Clone variant, nonsynonymous	Replication fork associated factor; required for stable replication fork pausing; component of the DNA replication checkpoint pathway; required for accurate chromosome segregation during meiosis; forms nuclear foci upon DNA replication stress
YPR030W	S000006234	CSR2	3366	16	627551	EVO3_12_	snp	G	A	96	25	Clone variant, promoter	Nuclear ubiquitin protein ligase binding protein; may regulate utilization of nonfermentable carbon sources and endocytosis of plasma membrane proteins; overproduction suppresses chs5 spa2 lethality at high temp; ubiquitinated by Rsp5p, deubiquitinated by Ubp2p; CSR2 has a paralog, ECM21, that arose from the whole genome duplication
YDR151C	S000002558	CTH1	978	4	765151	EVO5_11_	snp	T	C	100	17	Clone variant, nonsynonymous	Member of the CCCH zinc finger family; similar to mammalian Tis11 protein, which activates transcription and also has a role in mRNA degradation; may function with Tis11p in iron homeostasis; CTH1 has a paralog, TIS11, that arose from the whole genome duplication
YOL145C	S000005505	CTR9	3234	15	49431	EVO2_1_	snp	G	A	100	17	Clone variant, other	Component of the Paf1p complex involved in transcription elongation; binds to and modulates the activity of RNA polymerases I and II; required for expression of a subset of genes, including cyclin genes; involved in SER3 repression by helping to maintain SRG1 transcription-dependent nucleosome occupancy; contains TPR repeats
YOL145C	S000005505	CTR9	3234	15	49431	EVO2_10_	snp	G	A	100	15	Clone variant, other	Component of the Paf1p complex involved in transcription elongation; binds to and modulates the activity of RNA polymerases I and II; required for expression of a subset of genes, including cyclin genes; involved in SER3 repression by helping to maintain SRG1 transcription-dependent nucleosome occupancy; contains TPR repeats
YOL145C	S000005505	CTR9	3234	15	49431	EVO2_2_	snp	G	A	100	12	Clone variant, other	Component of the Paf1p complex involved in transcription elongation; binds to and modulates the activity of RNA polymerases I and II; required for expression of a subset of genes, including cyclin genes; involved in SER3 repression by helping to maintain SRG1 transcription-dependent nucleosome occupancy; contains TPR repeats
YOL145C	S000005505	CTR9	3234	15	49431	EVO2_3_	snp	G	A	100	14	Clone variant, other	Component of the Paf1p complex involved in transcription elongation; binds to and modulates the activity of RNA polymerases I and II; required for expression of a subset of genes, including cyclin genes; involved in SER3 repression by helping to maintain SRG1 transcription-dependent nucleosome occupancy; contains TPR repeats
YOL145C	S000005505	CTR9	3234	15	50566	EVO7_4_	snp	T	G	100	23	Clone variant, nonsynonymous	Component of the Paf1p complex involved in transcription elongation; binds to and modulates the activity of RNA polymerases I and II; required for expression of a subset of genes, including cyclin genes; involved in SER3 repression by helping to maintain SRG1 transcription-dependent nucleosome occupancy; contains TPR repeats
YOL145C	S000005505	CTR9	3234	15	50566	EVO7_6_	snp	T	G	100	16	Clone variant, nonsynonymous	Component of the Paf1p complex involved in transcription elongation; binds to and modulates the activity of RNA polymerases I and II; required for expression of a subset of genes, including cyclin genes; involved in SER3 repression by helping to maintain SRG1 transcription-dependent nucleosome occupancy; contains TPR repeats
YOL145C	S000005505	CTR9	3234	15	50566	EVO7_7_	snp	T	G	100	15	Clone variant, nonsynonymous	Component of the Paf1p complex involved in transcription elongation; binds to and modulates the activity of RNA polymerases I and II; required for expression of a subset of genes, including cyclin genes; involved in SER3 repression by helping to maintain SRG1 transcription-dependent nucleosome occupancy; contains TPR repeats
YOL145C	S000005505	CTR9	3234	15	50566	EVO7_9_	snp	T	G	100	34	Clone variant, nonsynonymous	Component of the Paf1p complex involved in transcription elongation; binds to and modulates the activity of RNA polymerases I and II; required for expression of a subset of genes, including cyclin genes; involved in SER3 repression by helping to maintain SRG1 transcription-dependent nucleosome occupancy; contains TPR repeats
YGL166W	S000003134	CUP2	678	7	191694	EVO4_2_	snp	C	T	100	24	Clone variant, synonoymous	Copper-binding transcription factor; activates transcription of the metallothionein genes CUP1-1 and CUP1-2 in response to elevated copper concentrations; required for regulation of copper genes in response to DNA-damaging reagents; CUP2 has a paralog, HAA1, that arose from the whole genome duplication
YGL166W	S000003134	CUP2	678	7	191694	EVO4_5_	snp	C	T	100	16	Clone variant, synonoymous	Copper-binding transcription factor; activates transcription of the metallothionein genes CUP1-1 and CUP1-2 in response to elevated copper concentrations; required for regulation of copper genes in response to DNA-damaging reagents; CUP2 has a paralog, HAA1, that arose from the whole genome duplication
YDR320C-A	S000007604	DAD4	219	4	1108364	EVO3_1_	snp	T	G	92	12	Clone variant, nonsynonymous	Essential subunit of the Dam1 complex (aka DASH complex); complex couples kinetochores to the force produced by MT depolymerization thereby aiding in chromosome segregation; is transferred to the kinetochore prior to mitosis
YDL031W	S000002189	DBP10	2988	4	396008	EVO8_10_	snp	G	A	100	24	Clone variant, nonsynonymous	Putative ATP-dependent RNA helicase of the DEAD-box protein family; constituent of 66S pre-ribosomal particles; essential protein involved in ribosome biogenesis
YLR437C	S000004429	DIF1	402	12	1012643	EVO5_3_	snp	C	G	100	12	Clone variant, promoter	Protein that regulates nuclear localization of Rnr2p and Rnr4p; phosphorylated by Dun1p in response to DNA damage and degraded; N-terminal half shows similarity to S. pombe Spd1 protein; DIF1 has a paralog, SML1, that arose from the whole genome duplication
YOL021C	S000005381	DIS3	3006	15	284045	EVO3_8_	snp	T	G	100	17	Clone variant, nonsynonymous	Exosome core complex catalytic subunit; has both endonuclease and 3'-5' exonuclease activity; involved in 3'-5' RNA processing and degradation in both the nucleus and the cytoplasm; role in degradation of tRNAs; similar to E. coli RNase R and to human DIS3, which partially complements dis3-81 heat sensitivity; mutations in Dis3p analogous to human mutations implicated in multiple myeloma impair exosome function; protein abundance increases under to DNA replication stress
YDR141C	S000002548	DOP1	5097	4	734753	EVO3_1_	snp	C	G	100	10	Clone variant, other	Golgi-localized, leucine-zipper domain containing protein; involved in endosome to Golgi transport, organization of the ER, establishing cell polarity, and morphogenesis; detected in highly purified mitochondria in high-throughput studies
YDR141C	S000002548	DOP1	5097	4	734753	EVO3_12_	snp	C	G	100	28	Clone variant, other	Golgi-localized, leucine-zipper domain containing protein; involved in endosome to Golgi transport, organization of the ER, establishing cell polarity, and morphogenesis; detected in highly purified mitochondria in high-throughput studies
YDR141C	S000002548	DOP1	5097	4	734753	EVO3_9_	snp	C	G	100	27	Clone variant, other	Golgi-localized, leucine-zipper domain containing protein; involved in endosome to Golgi transport, organization of the ER, establishing cell polarity, and morphogenesis; detected in highly purified mitochondria in high-throughput studies
YJL090C	S000003626	DPB11	2295	10	263247	EVO3_1_	indel	G	+T	100	5	Clone variant, nonsynonymous	DNA replication initiation protein; loads DNA pol epsilon onto pre-replication complexes at origins; checkpoint sensor recruited to stalled replication forks by the checkpoint clamp complex where it activates Mec1p; along with Rfa1p, binds to ultrafine anaphase bridges in mitotic cells and prevents accumulation of chromatin bridges by stimulating the Mec1p kinase and suppressing homologous recombination; ortholog of human TopBP1; forms nuclear foci upon DNA replication stress
YJL090C	S000003626	DPB11	2295	10	263247	EVO3_12_	indel	G	+T	85	26	Clone variant, nonsynonymous	DNA replication initiation protein; loads DNA pol epsilon onto pre-replication complexes at origins; checkpoint sensor recruited to stalled replication forks by the checkpoint clamp complex where it activates Mec1p; along with Rfa1p, binds to ultrafine anaphase bridges in mitotic cells and prevents accumulation of chromatin bridges by stimulating the Mec1p kinase and suppressing homologous recombination; ortholog of human TopBP1; forms nuclear foci upon DNA replication stress
YJL090C	S000003626	DPB11	2295	10	263247	EVO3_8_	indel	G	+T	86	7	Clone variant, nonsynonymous	DNA replication initiation protein; loads DNA pol epsilon onto pre-replication complexes at origins; checkpoint sensor recruited to stalled replication forks by the checkpoint clamp complex where it activates Mec1p; along with Rfa1p, binds to ultrafine anaphase bridges in mitotic cells and prevents accumulation of chromatin bridges by stimulating the Mec1p kinase and suppressing homologous recombination; ortholog of human TopBP1; forms nuclear foci upon DNA replication stress
YJL090C	S000003626	DPB11	2295	10	263247	EVO3_9_	indel	G	+T	93	14	Clone variant, nonsynonymous	DNA replication initiation protein; loads DNA pol epsilon onto pre-replication complexes at origins; checkpoint sensor recruited to stalled replication forks by the checkpoint clamp complex where it activates Mec1p; along with Rfa1p, binds to ultrafine anaphase bridges in mitotic cells and prevents accumulation of chromatin bridges by stimulating the Mec1p kinase and suppressing homologous recombination; ortholog of human TopBP1; forms nuclear foci upon DNA replication stress
YPR175W	S000006379	DPB2	2070	16	889036	EVO6_3_	snp	T	C	100	14	Clone variant, nonsynonymous	Second largest subunit of DNA polymerase II (DNA polymerase epsilon); required for maintenance of fidelity of chromosomal replication; essential motif in C-terminus is required for formation of the four-subunit Pol epsilon; expression peaks at the G1/S phase boundary; Cdc28p substrate
YPR175W	S000006379	DPB2	2070	16	890036	EVO8_10_	snp	C	T	100	16	Clone variant, nonsynonymous	Second largest subunit of DNA polymerase II (DNA polymerase epsilon); required for maintenance of fidelity of chromosomal replication; essential motif in C-terminus is required for formation of the four-subunit Pol epsilon; expression peaks at the G1/S phase boundary; Cdc28p substrate
YLR172C	S000004162	DPH5	903	12	501308	EVO4_2_	snp	A	C	100	20	Clone variant, nonsynonymous	Methyltransferase required for synthesis of diphthamide; diphthamide is a modified histidine residue of translation elongation factor 2 (Eft1p or Eft2p); not essential for viability; GFP-Dph5p fusion protein localizes to the cytoplasm
YLR172C	S000004162	DPH5	903	12	501308	EVO4_3_	snp	A	C	100	13	Clone variant, nonsynonymous	Methyltransferase required for synthesis of diphthamide; diphthamide is a modified histidine residue of translation elongation factor 2 (Eft1p or Eft2p); not essential for viability; GFP-Dph5p fusion protein localizes to the cytoplasm
YLR172C	S000004162	DPH5	903	12	501308	EVO4_5_	snp	A	C	100	9	Clone variant, nonsynonymous	Methyltransferase required for synthesis of diphthamide; diphthamide is a modified histidine residue of translation elongation factor 2 (Eft1p or Eft2p); not essential for viability; GFP-Dph5p fusion protein localizes to the cytoplasm
YLR172C	S000004162	DPH5	903	12	501308	EVO4_9_	snp	A	C	100	17	Clone variant, nonsynonymous	Methyltransferase required for synthesis of diphthamide; diphthamide is a modified histidine residue of translation elongation factor 2 (Eft1p or Eft2p); not essential for viability; GFP-Dph5p fusion protein localizes to the cytoplasm
YNR067C	S000005350	DSE4	3354	14	759591	EVO4_3_	snp	G	T	100	10	Clone variant, promoter	Daughter cell-specific secreted protein with similarity to glucanases; degrades cell wall from the daughter side causing daughter to separate from mother
YBR007C	S000000211	DSF2	2211	2	250243	EVO7_4_	indel	G	-T	100	37	Clone variant, nonsynonymous	Deletion suppressor of mpt5 mutation; relocalizes from bud neck to cytoplasm upon DNA replication stress
YBR007C	S000000211	DSF2	2211	2	250243	EVO7_6_	indel	G	-T	95	19	Clone variant, nonsynonymous	Deletion suppressor of mpt5 mutation; relocalizes from bud neck to cytoplasm upon DNA replication stress
YBR007C	S000000211	DSF2	2211	2	250243	EVO7_7_	indel	G	-T	100	26	Clone variant, nonsynonymous	Deletion suppressor of mpt5 mutation; relocalizes from bud neck to cytoplasm upon DNA replication stress
YBR007C	S000000211	DSF2	2211	2	250243	EVO7_9_	indel	G	-T	94	31	Clone variant, nonsynonymous	Deletion suppressor of mpt5 mutation; relocalizes from bud neck to cytoplasm upon DNA replication stress
YKR054C	S000001762	DYN1	12279	11	542795	EVO8_5_	snp	G	T	100	31	Clone variant, nonsynonymous	Cytoplasmic heavy chain dynein; microtubule motor protein; member of the AAA+ protein family, required for anaphase spindle elongation; involved in spindle assembly, chromosome movement, and spindle orientation during cell division, targeted to microtubule tips by Pac1p; motility along microtubules inhibited by She1p
YKR054C	S000001762	DYN1	12279	11	542795	EVO8_7_	snp	G	T	100	28	Clone variant, nonsynonymous	Cytoplasmic heavy chain dynein; microtubule motor protein; member of the AAA+ protein family, required for anaphase spindle elongation; involved in spindle assembly, chromosome movement, and spindle orientation during cell division, targeted to microtubule tips by Pac1p; motility along microtubules inhibited by She1p
YKR054C	S000001762	DYN1	12279	11	542795	EVO8_9_	snp	G	T	100	5	Clone variant, nonsynonymous	Cytoplasmic heavy chain dynein; microtubule motor protein; member of the AAA+ protein family, required for anaphase spindle elongation; involved in spindle assembly, chromosome movement, and spindle orientation during cell division, targeted to microtubule tips by Pac1p; motility along microtubules inhibited by She1p
YMR171C	S000004781	EAR1	1653	13	605712	EVO5_5_	snp	G	A	100	16	Clone variant, promoter	Specificity factor required for Rsp5p-dependent ubiquitination; also required for sorting of specific cargo proteins at the multivesicular body; mRNA is targeted to the bud via the mRNA transport system involving She2p
YBL101C	S000000197	ECM21	3354	2	25687	EVO4_3_	snp	A	C	100	23	Clone variant, nonsynonymous	Protein involved in regulating endocytosis of plasma membrane proteins; identified as a substrate for ubiquitination by Rsp5p and deubiquitination by Ubp2p; promoter contains several Gcn4p binding elements; ECM21 has a paralog, CSR2, that arose from the whole genome duplication
YJL201W	S000003737	ECM25	1800	10	53900	EVO5_3_	snp	G	T	100	28	Clone variant, promoter	Non-essential protein of unknown function; promoter contains a consensus binding sequence for factor Abf1p
YKR076W	S000001784	ECM4	1113	11	582261	EVO2_10_	snp	C	T	100	28	Clone variant, promoter	S-glutathionyl-(chloro)hydroquinone reductase (GS-HQR); glutathione transferase involved in cell-surface biosynthesis and architecture; catalyzes glutathione (GSH)-dependent reduction of GS-trichloro-p-hydroquinone to trichloro-p-hydroquinone; expression upregulated upon exposure to genotoxic agents, such as methyl methanesulfonate, cisplatin and bleomycin; not an essential gene; similar to YGR154C; green fluorescent protein (GFP)-fusion protein localizes to cytoplasm
YLR443W	S000004435	ECM7	1347	12	1022219	EVO6_1_	snp	C	T	100	5	Clone variant, promoter	Putative integral membrane protein with a role in calcium uptake; non-essential protein; mutant has cell wall defects and Ca+ uptake deficiencies; transcription is induced under conditions of zinc deficiency
YLR443W	S000004435	ECM7	1347	12	1021993	EVO6_3_	snp	C	T	100	14	Clone variant, promoter	Putative integral membrane protein with a role in calcium uptake; non-essential protein; mutant has cell wall defects and Ca+ uptake deficiencies; transcription is induced under conditions of zinc deficiency
YHL039W	S000001031	EFM1	1758	8	21809	EVO4_9_	snp	T	C	100	30	Clone variant, nonsynonymous	Lysine methyltransferase; involved in the monomethylation of eEF1A (Tef1p/Tef2p); SET-domain family member; predicted involvement in ribosome biogenesis; green fluorescent protein (GFP)-fusion protein localizes to the cytoplasm
YLR080W	S000004070	EMP46	1335	12	287387	EVO1_12_	snp	A	C	100	20	Clone variant, promoter	Integral membrane component of ER-derived COPII-coated vesicles; functions in ER to Golgi transport; EMP46 has a paralog, EMP47, that arose from the whole genome duplication
YDR040C	S000002447	ENA1	3276	4	538242	EVO3_9_	snp	G	A	100	10	Clone variant, synonoymous	P-type ATPase sodium pump; involved in Na+ and Li+ efflux to allow salt tolerance
YDR040C	S000002447	ENA1	3276	4	538248	EVO3_9_	snp	G	T	100	10	Clone variant, synonoymous	P-type ATPase sodium pump; involved in Na+ and Li+ efflux to allow salt tolerance
YLL038C	S000003961	ENT4	744	12	66043	EVO8_10_	snp	G	C	100	12	Clone variant, nonsynonymous	Protein of unknown function; contains an N-terminal epsin-like domain; proposed to be involved in the trafficking of Arn1p in the absence of ferrichrome
YLL038C	S000003961	ENT4	744	12	66046	EVO8_10_	snp	T	G	100	11	Clone variant, nonsynonymous	Protein of unknown function; contains an N-terminal epsin-like domain; proposed to be involved in the trafficking of Arn1p in the absence of ferrichrome
YFL024C	S000001870	EPL1	2499	6	87977	EVO5_11_	indel	C	+TTGCTGCTGTTGTTGCTGCTGTTGTTGTTG	100	5	Clone variant, nonsynonymous	Subunit of NuA4, an essential histone H4/H2A acetyltransferase complex; conserved region at N-terminus is essential for interaction with the NPC (nucleosome core particle); required for autophagy; homologous to Drosophila Enhancer of Polycomb; coding sequence contains length polymorphisms in different strains
YFL024C	S000001870	EPL1	2499	6	87977	EVO5_3_	indel	C	+TTGCTGCTGTTGTTGCTGCTGTTGTTGTTG	82	11	Clone variant, nonsynonymous	Subunit of NuA4, an essential histone H4/H2A acetyltransferase complex; conserved region at N-terminus is essential for interaction with the NPC (nucleosome core particle); required for autophagy; homologous to Drosophila Enhancer of Polycomb; coding sequence contains length polymorphisms in different strains
YFL024C	S000001870	EPL1	2499	6	90830	EVO5_4_	snp	A	C	100	37	Clone variant, promoter	Subunit of NuA4, an essential histone H4/H2A acetyltransferase complex; conserved region at N-terminus is essential for interaction with the NPC (nucleosome core particle); required for autophagy; homologous to Drosophila Enhancer of Polycomb; coding sequence contains length polymorphisms in different strains
YFL024C	S000001870	EPL1	2499	6	87977	EVO5_5_	indel	C	+TTGCTGCTGTTGTTGCTGCTGTTGTTGTTG	82	11	Clone variant, nonsynonymous	Subunit of NuA4, an essential histone H4/H2A acetyltransferase complex; conserved region at N-terminus is essential for interaction with the NPC (nucleosome core particle); required for autophagy; homologous to Drosophila Enhancer of Polycomb; coding sequence contains length polymorphisms in different strains
YFL024C	S000001870	EPL1	2499	6	87977	EVO7_4_	indel	C	+TTGCTGCTGTTGTTGCTGCTGTTGTTGTTG	85	13	Clone variant, nonsynonymous	Subunit of NuA4, an essential histone H4/H2A acetyltransferase complex; conserved region at N-terminus is essential for interaction with the NPC (nucleosome core particle); required for autophagy; homologous to Drosophila Enhancer of Polycomb; coding sequence contains length polymorphisms in different strains
YFL024C	S000001870	EPL1	2499	6	87977	EVO7_6_	indel	C	+TTGCTGCTGTTGTTGCTGCTGTTGTTGTTG	90	10	Clone variant, nonsynonymous	Subunit of NuA4, an essential histone H4/H2A acetyltransferase complex; conserved region at N-terminus is essential for interaction with the NPC (nucleosome core particle); required for autophagy; homologous to Drosophila Enhancer of Polycomb; coding sequence contains length polymorphisms in different strains
YFL024C	S000001870	EPL1	2499	6	87977	EVO7_9_	indel	C	+TTGCTGCTGTTGTTGCTGCTGTTGTTGTTG	76	21	Clone variant, nonsynonymous	Subunit of NuA4, an essential histone H4/H2A acetyltransferase complex; conserved region at N-terminus is essential for interaction with the NPC (nucleosome core particle); required for autophagy; homologous to Drosophila Enhancer of Polycomb; coding sequence contains length polymorphisms in different strains
YFL024C	S000001870	EPL1	2499	6	87977	EVO8_5_	indel	C	+TTGCTGCTGTTGTTGCTGCTGTTGTTGTTG	87	15	Clone variant, nonsynonymous	Subunit of NuA4, an essential histone H4/H2A acetyltransferase complex; conserved region at N-terminus is essential for interaction with the NPC (nucleosome core particle); required for autophagy; homologous to Drosophila Enhancer of Polycomb; coding sequence contains length polymorphisms in different strains
YFL024C	S000001870	EPL1	2499	6	87977	EVO8_9_	indel	C	+TTGCTGCTGTTGTTGCTGCTGTTGTTGTTG	100	6	Clone variant, nonsynonymous	Subunit of NuA4, an essential histone H4/H2A acetyltransferase complex; conserved region at N-terminus is essential for interaction with the NPC (nucleosome core particle); required for autophagy; homologous to Drosophila Enhancer of Polycomb; coding sequence contains length polymorphisms in different strains
YLR246W	S000004236	ERF2	1080	12	626433	EVO4_2_	indel	G	+AAAA	100	3	Clone variant, promoter	Subunit of a palmitoyltransferase; this complex adds a palmitoyl lipid moiety to heterolipidated substrates such as Ras1p and Ras2p through a thioester linkage; mutants partially mislocalize Ras2p to the vacuole; palmitoyltransferase is composed of Erf2p and Shr5p
YMR202W	S000004815	ERG2	669	13	667077	EVO5_11_	snp	C	T	100	17	Clone variant, promoter	C-8 sterol isomerase; catalyzes isomerization of delta-8 double bond to delta-7 position at an intermediate step in ergosterol biosynthesis; transcriptionally down-regulated when ergosterol is in excess; mutation is functionally complemented by human EBP
YAL007C	S000000005	ERP2	648	1	138253	EVO7_9_	snp	G	A	100	36	Clone variant, nonsynonymous	Member of the p24 family involved in ER to Golgi transport; similar to Emp24p and Erv25p; role in misfolded protein quality control; forms a heterotrimeric complex with Erp1p, Emp24p, and Erv25p; localized to COPII-coated vesicles; ERP2 has a paralog, ERP4, that arose from the whole genome duplication
YBR210W	S000000414	ERV15	429	2	645497	EVO8_7_	snp	C	A	100	38	Clone variant, promoter	Protein involved in export of proteins from the endoplasmic reticulum; ERV15 has a paralog, ERV14, that arose from the whole genome duplication
YMR219W	S000004832	ESC1	4977	13	708667	EVO8_10_	snp	C	A	100	11	Clone variant, nonsynonymous	Protein involved in telomeric silencing; required for quiescent cell telomere hypercluster localization at nuclear membrane vicinity; interacts with PAD4-domain of Sir4p
YMR219W	S000004832	ESC1	4977	13	708667	EVO8_5_	snp	C	A	100	23	Clone variant, nonsynonymous	Protein involved in telomeric silencing; required for quiescent cell telomere hypercluster localization at nuclear membrane vicinity; interacts with PAD4-domain of Sir4p
YMR219W	S000004832	ESC1	4977	13	708667	EVO8_7_	snp	C	A	100	25	Clone variant, nonsynonymous	Protein involved in telomeric silencing; required for quiescent cell telomere hypercluster localization at nuclear membrane vicinity; interacts with PAD4-domain of Sir4p
YMR219W	S000004832	ESC1	4977	13	708667	EVO8_9_	snp	C	A	100	6	Clone variant, nonsynonymous	Protein involved in telomeric silencing; required for quiescent cell telomere hypercluster localization at nuclear membrane vicinity; interacts with PAD4-domain of Sir4p
YDR365C	S000002773	ESF1	1887	4	1205305	EVO7_4_	snp	C	G	100	22	Clone variant, nonsynonymous	Nucleolar protein involved in pre-rRNA processing; depletion causes severely decreased 18S rRNA levels
YLR233C	S000004223	EST1	2100	12	608290	EVO6_3_	snp	C	T	100	11	Clone variant, nonsynonymous	TLC1 RNA-associated factor involved in telomere length regulation; recruitment subunit of telomerase; has G-quadruplex promoting activity required for telomere elongation; role in activating telomere-bound Est2p-TLC1-RNA; EST1 has a paralog, EBS1, that arose from the whole genome duplication
YOR051C	S000005577	ETT1	1239	15	426393	EVO8_5_	snp	T	A	100	10	Clone variant, promoter	Nuclear protein that inhibits replication of Brome mosaic virus; S. cerevisiae is a model system for studying replication of positive-strand RNA viruses in their natural hosts; deletion increases stop codon readthrough
YFL041W	S000001853	FET5	1869	6	50552	EVO1_3_	snp	C	T	100	32	Clone variant, nonsynonymous	Multicopper oxidase; integral membrane protein with similarity to Fet3p; may have a role in iron transport
YER032W	S000000834	FIR1	2631	5	215797	EVO1_3_	snp	C	T	100	27	Clone variant, nonsynonymous	Protein involved in 3' mRNA processing; interacts with Ref2p; APCC(Cdh1) substrate; potential Cdc28p substrate
YDR534C	S000002942	FIT1	1587	4	1504289	EVO5_3_	snp	A	C	96	25	Clone variant, nonsynonymous	Mannoprotein that is incorporated into the cell wall; incorporated via a glycosylphosphatidylinositol (GPI) anchor; involved in the retention of siderophore-iron in the cell wall
YDR534C	S000002942	FIT1	1587	4	1504289	EVO5_4_	snp	A	C	100	31	Clone variant, nonsynonymous	Mannoprotein that is incorporated into the cell wall; incorporated via a glycosylphosphatidylinositol (GPI) anchor; involved in the retention of siderophore-iron in the cell wall
YDR534C	S000002942	FIT1	1587	4	1504289	EVO5_5_	snp	A	C	100	30	Clone variant, nonsynonymous	Mannoprotein that is incorporated into the cell wall; incorporated via a glycosylphosphatidylinositol (GPI) anchor; involved in the retention of siderophore-iron in the cell wall
YHR176W	S000001219	FMO1	1299	8	455016	EVO1_12_	snp	C	T	100	24	Clone variant, synonoymous	Flavin-containing monooxygenase; localized to the cytoplasmic face of the ER membrane; catalyzes oxidation of biological thiols to maintain the ER redox buffer ratio for correct folding of disulfide-bonded proteins
YML074C	S000004539	FPR3	1236	13	121610	EVO2_1_	snp	G	A	97	32	Clone variant, promoter	Nucleolar peptidyl-prolyl cis-trans isomerase (PPIase); FK506 binding protein; affects expression of multiple genes via its role in nucleosome assembly; phosphorylated by casein kinase II (Cka1p-Cka2p-Ckb1p-Ckb2p) and dephosphorylated by Ptp1p; PPIase domain acts as a transcriptional repressor when tethered to DNA by lexA, and repressor activity is dependent on PPIase activity; FPR3 has a paralog, FPR4, that arose from the whole genome duplication
YML074C	S000004539	FPR3	1236	13	121610	EVO2_2_	snp	G	A	100	28	Clone variant, promoter	Nucleolar peptidyl-prolyl cis-trans isomerase (PPIase); FK506 binding protein; affects expression of multiple genes via its role in nucleosome assembly; phosphorylated by casein kinase II (Cka1p-Cka2p-Ckb1p-Ckb2p) and dephosphorylated by Ptp1p; PPIase domain acts as a transcriptional repressor when tethered to DNA by lexA, and repressor activity is dependent on PPIase activity; FPR3 has a paralog, FPR4, that arose from the whole genome duplication
YML074C	S000004539	FPR3	1236	13	121610	EVO2_3_	snp	G	A	100	26	Clone variant, promoter	Nucleolar peptidyl-prolyl cis-trans isomerase (PPIase); FK506 binding protein; affects expression of multiple genes via its role in nucleosome assembly; phosphorylated by casein kinase II (Cka1p-Cka2p-Ckb1p-Ckb2p) and dephosphorylated by Ptp1p; PPIase domain acts as a transcriptional repressor when tethered to DNA by lexA, and repressor activity is dependent on PPIase activity; FPR3 has a paralog, FPR4, that arose from the whole genome duplication
YNR060W	S000005343	FRE4	2160	14	740890	EVO7_4_	snp	G	A	100	21	Clone variant, nonsynonymous	Ferric reductase; reduces a specific subset of siderophore-bound iron prior to uptake by transporters; expression induced by low iron levels
YNR060W	S000005343	FRE4	2160	14	740890	EVO7_6_	snp	G	A	100	28	Clone variant, nonsynonymous	Ferric reductase; reduces a specific subset of siderophore-bound iron prior to uptake by transporters; expression induced by low iron levels
YNR060W	S000005343	FRE4	2160	14	740890	EVO7_7_	snp	G	A	100	23	Clone variant, nonsynonymous	Ferric reductase; reduces a specific subset of siderophore-bound iron prior to uptake by transporters; expression induced by low iron levels
YNR060W	S000005343	FRE4	2160	14	740890	EVO7_9_	snp	G	A	100	19	Clone variant, nonsynonymous	Ferric reductase; reduces a specific subset of siderophore-bound iron prior to uptake by transporters; expression induced by low iron levels
YAL028W	S000000026	FRT2	1587	1	92741	EVO5_5_	snp	A	T	100	17	Clone variant, promoter	Tail-anchored ER membrane protein of unknown function; interacts with homolog Frt1p; promotes growth in conditions of high Na+, alkaline pH, or cell wall stress, possibly via a role in posttranslational translocation; potential Cdc28p substrate; FRT2 has a paralog, FRT1, that arose from the whole genome duplication
YAL019W	S000000017	FUN30	3396	1	115434	EVO2_1_	snp	C	T	100	15	Clone variant, nonsynonymous	Snf2p family member with ATP-dependent chromatin remodeling activity; has a role in silencing at the mating type locus, telomeres and centromeres; enriched at centromeres and is required for correct chromatin structure around centromeres, as well as at the boundary element of the silent HMR; recruited to DNA double-strand breaks (DSBs) where it promotes 5' strand resection of DSBs; potential Cdc28p substrate
YAL019W	S000000017	FUN30	3396	1	115434	EVO2_2_	snp	C	T	100	24	Clone variant, nonsynonymous	Snf2p family member with ATP-dependent chromatin remodeling activity; has a role in silencing at the mating type locus, telomeres and centromeres; enriched at centromeres and is required for correct chromatin structure around centromeres, as well as at the boundary element of the silent HMR; recruited to DNA double-strand breaks (DSBs) where it promotes 5' strand resection of DSBs; potential Cdc28p substrate
YAL019W	S000000017	FUN30	3396	1	115434	EVO2_3_	snp	C	T	100	20	Clone variant, nonsynonymous	Snf2p family member with ATP-dependent chromatin remodeling activity; has a role in silencing at the mating type locus, telomeres and centromeres; enriched at centromeres and is required for correct chromatin structure around centromeres, as well as at the boundary element of the silent HMR; recruited to DNA double-strand breaks (DSBs) where it promotes 5' strand resection of DSBs; potential Cdc28p substrate
YOL051W	S000005411	GAL11	3246	15	235340	EVO2_10_	snp	T	C	93	14	Clone variant, synonoymous	Subunit of the RNA polymerase II mediator complex; associates with core polymerase subunits to form the RNA polymerase II holoenzyme; affects transcription by acting as target of activators and repressors; forms part of the tail domain of mediator
YGL195W	S000003163	GCN1	8019	7	134409	EVO2_1_	snp	G	T	100	16	Clone variant, nonsynonymous	Positive regulator of the Gcn2p kinase activity; forms a complex with Gcn20p; proposed to stimulate Gcn2p activation by an uncharged tRNA
YGL195W	S000003163	GCN1	8019	7	134409	EVO2_10_	snp	G	T	100	18	Clone variant, nonsynonymous	Positive regulator of the Gcn2p kinase activity; forms a complex with Gcn20p; proposed to stimulate Gcn2p activation by an uncharged tRNA
YGL195W	S000003163	GCN1	8019	7	134409	EVO2_2_	snp	G	T	100	24	Clone variant, nonsynonymous	Positive regulator of the Gcn2p kinase activity; forms a complex with Gcn20p; proposed to stimulate Gcn2p activation by an uncharged tRNA
YGL195W	S000003163	GCN1	8019	7	134409	EVO2_3_	snp	G	T	100	16	Clone variant, nonsynonymous	Positive regulator of the Gcn2p kinase activity; forms a complex with Gcn20p; proposed to stimulate Gcn2p activation by an uncharged tRNA
YPL110C	S000006031	GDE1	3672	16	342929	EVO1_3_	snp	C	T	100	25	Clone variant, nonsynonymous	Glycerophosphocholine (GroPCho) phosphodiesterase; hydrolyzes GroPCho to choline and glycerolphosphate, for use as a phosphate source and as a precursor for phosphocholine synthesis; may interact with ribosomes
YJR040W	S000003801	GEF1	2340	10	509455	EVO5_3_	indel	G	-AAGACGAGC	83	24	Clone variant, nonsynonymous	Voltage-gated chloride channel; localized to the golgi, the endosomal system, and plasma membrane; involved in cation homeostasis; highly homologous to vertebrate voltage-gated chloride channels; modulates TBSV model (+) RNA virus replication by regulating copper metabolism
YDR152W	S000002559	GIR2	798	4	765151	EVO5_11_	snp	T	C	100	17	Clone variant, promoter	Highly-acidic RWD domain-containing cytoplasmic protein; forms a highly conserved complex with Rbg2p that is responsible for efficient cell growth under amino acid starvation and binds translational activator Gcn1p in dose-dependent manner according to stress level; associates with translating ribosomes; intrinsically unstructured protein whose stability is enhanced upon binding Rbg2p
YLL035W	S000003958	GRC3	1899	12	70712	EVO1_12_	snp	C	A	100	17	Clone variant, other	Polynucleotide kinase present on rDNA; required for efficient transcription termination by RNA polymerase I; functions with Las1p in a conserved mechanism to modulate rRNA processing and ribosome biogenesis; required for cell growth; mRNA is cell-cycle regulated
YLL035W	S000003958	GRC3	1899	12	70712	EVO1_9_	snp	C	A	100	14	Clone variant, other	Polynucleotide kinase present on rDNA; required for efficient transcription termination by RNA polymerase I; functions with Las1p in a conserved mechanism to modulate rRNA processing and ribosome biogenesis; required for cell growth; mRNA is cell-cycle regulated
YJL091C	S000003627	GWT1	1473	10	263247	EVO3_1_	indel	G	+T	100	5	Clone variant, promoter	Protein involved in the inositol acylation of GlcN-PI; the inositol acylation of glucosaminyl phosphatidylinositol (GlcN-PI) forms glucosaminyl(acyl)phosphatidylinositol (GlcN(acyl)PI), an intermediate in the biosynthesis of glycosylphosphatidylinositol (GPI) anchors
YJL091C	S000003627	GWT1	1473	10	263247	EVO3_12_	indel	G	+T	85	26	Clone variant, promoter	Protein involved in the inositol acylation of GlcN-PI; the inositol acylation of glucosaminyl phosphatidylinositol (GlcN-PI) forms glucosaminyl(acyl)phosphatidylinositol (GlcN(acyl)PI), an intermediate in the biosynthesis of glycosylphosphatidylinositol (GPI) anchors
YJL091C	S000003627	GWT1	1473	10	263247	EVO3_8_	indel	G	+T	86	7	Clone variant, promoter	Protein involved in the inositol acylation of GlcN-PI; the inositol acylation of glucosaminyl phosphatidylinositol (GlcN-PI) forms glucosaminyl(acyl)phosphatidylinositol (GlcN(acyl)PI), an intermediate in the biosynthesis of glycosylphosphatidylinositol (GPI) anchors
YJL091C	S000003627	GWT1	1473	10	263247	EVO3_9_	indel	G	+T	93	14	Clone variant, promoter	Protein involved in the inositol acylation of GlcN-PI; the inositol acylation of glucosaminyl phosphatidylinositol (GlcN-PI) forms glucosaminyl(acyl)phosphatidylinositol (GlcN(acyl)PI), an intermediate in the biosynthesis of glycosylphosphatidylinositol (GPI) anchors
YBL021C	S000000117	HAP3	435	2	182141	EVO6_1_	snp	G	A	100	9	Clone variant, promoter	Subunit of the Hap2p/3p/4p/5p CCAAT-binding complex; complex is heme-activated and glucose-repressed; complex is a transcriptional activator and global regulator of respiratory gene expression; contains sequences contributing to both complex assembly and DNA binding
YBL021C	S000000117	HAP3	435	2	182141	EVO6_7_	snp	G	A	100	21	Clone variant, promoter	Subunit of the Hap2p/3p/4p/5p CCAAT-binding complex; complex is heme-activated and glucose-repressed; complex is a transcriptional activator and global regulator of respiratory gene expression; contains sequences contributing to both complex assembly and DNA binding
YJL033W	S000003570	HCA4	2313	10	384779	EVO7_7_	snp	A	T	100	23	Clone variant, nonsynonymous	DEAD box RNA helicase; component of the SSU; interacts with Bfr2p and Enp2p; high-copy number suppression of a U14 snoRNA processing mutant suggests an involvement in 18S rRNA synthesis
YMR207C	S000004820	HFA1	6372	13	680438	EVO4_9_	snp	C	T	100	21	Clone variant, nonsynonymous	Mitochondrial acetyl-coenzyme A carboxylase; catalyzes production of malonyl-CoA in mitochondrial fatty acid biosynthesis; relocalizes from mitochondrion to cytoplasm upon DNA replication stress; genetic and comparative analysis suggests that translation begins at a non-canonical (Ile) start codon at -372 relative to the annotated start codon
YMR110C	S000004716	HFD1	1599	13	492589	EVO7_7_	snp	G	T	100	19	Clone variant, promoter	Dehydrogenase involved in ubiquinone and sphingolipid metabolism; converts 4-hydroxybenzaldehyde into 4-hydroxybenzoate for ubiquinone anabolism, hexadecenal to hexadecenoic acid in sphingosine 1-phosphate catabolism; human homolog ALDH3A2, mutated in Sjogren-Larsson syndrome, can rescue yeast hfd1 mutant; human ALDH3A1, but not ALDH3A2, rescues pABA- respiratory growth phenotype of hfd1 null; data suggest that dual functions of Hfd1p have diverged in human ALDH3A1, ALDH3A2
YER057C	S000000859	HMF1	390	5	271169	EVO8_5_	snp	G	C	100	31	Clone variant, promoter	Member of the p14.5 protein family; functionally complements Mmf1p function when targeted to mitochondria; heat shock inducible; high-dosage growth inhibitor; forms a homotrimer in vitro; HMF1 has a paralog, MMF1, that arose from the whole genome duplication
YLR450W	S000004442	HMG2	3138	12	1034087	EVO4_9_	snp	G	C	100	25	Clone variant, nonsynonymous	HMG-CoA reductase; converts HMG-CoA to mevalonate, a rate-limiting step in sterol biosynthesis; one of two isozymes; overproduction induces assembly of peripheral ER membrane arrays and short nuclear-associated membrane stacks; forms foci at nuclear periphery upon DNA replication stress; HMG2 has a paralog, HMG1, that arose from the whole genome duplication; human homolog HMGCR can complement yeast hmg2 mutant
YOR032C	S000005558	HMS1	1305	15	389745	EVO5_5_	snp	G	A	100	16	Clone variant, other	bHLH protein with similarity to myc-family transcription factors; overexpression confers hyperfilamentous growth and suppresses the pseudohyphal filamentation defect of a diploid mep1 mep2 homozygous null mutant
YGL077C	S000003045	HNM1	1692	7	362666	EVO1_7_	snp	G	C	100	31	Clone variant, nonsynonymous	Plasma membrane transporter for choline, ethanolamine, and carnitine; involved in the uptake of nitrogen mustard and the uptake of glycine betaine during hypersaline stress; co-regulated with phospholipid biosynthetic genes and negatively regulated by choline and myo-inositol
YMR172W	S000004783	HOT1	2160	13	605712	EVO5_5_	snp	G	A	100	16	Clone variant, promoter	Transcription factor for glycerol biosynthetic genes; required for the transient induction of glycerol biosynthetic genes GPD1 and GPP2 in response to high osmolarity; targets Hog1p to osmostress responsive promoters; has similarity to Msn1p and Gcr1p
YOL013C	S000005373	HRD1	1656	15	301168	EVO3_12_	snp	A	G	100	31	Clone variant, other	Ubiquitin-protein ligase involved in ER-associated degradation (ERAD) of misfolded proteins; upon autoubiquitination triggers retrotranslocation of misfolded proteins to cytosol for degradation; genetically linked to the unfolded protein response (UPR); regulated through association with Hrd3p; contains an H2 ring finger; likely plays a general role in targeting proteins that persistently associate with and potentially obstruct the ER-localized translocon
YOL013C	S000005373	HRD1	1656	15	301168	EVO3_9_	snp	A	G	100	17	Clone variant, other	Ubiquitin-protein ligase involved in ER-associated degradation (ERAD) of misfolded proteins; upon autoubiquitination triggers retrotranslocation of misfolded proteins to cytosol for degradation; genetically linked to the unfolded protein response (UPR); regulated through association with Hrd3p; contains an H2 ring finger; likely plays a general role in targeting proteins that persistently associate with and potentially obstruct the ER-localized translocon
YLR207W	S000004197	HRD3	2502	12	556966	EVO1_12_	snp	T	A	100	26	Clone variant, nonsynonymous	ER membrane protein that plays a central role in ERAD; forms HRD complex with Hrd1p and ER-associated protein degradation (ERAD) determinants that engages in lumen to cytosol communication and coordination of ERAD events
YLR207W	S000004197	HRD3	2502	12	557962	EVO6_5_	snp	T	C	100	21	Clone variant, synonoymous	ER membrane protein that plays a central role in ERAD; forms HRD complex with Hrd1p and ER-associated protein degradation (ERAD) determinants that engages in lumen to cytosol communication and coordination of ERAD events
YLR097C	S000004087	HRT3	1035	12	336579	EVO2_1_	snp	T	C	100	23	Clone variant, nonsynonymous	Putative SCF-ubiquitin ligase F-box protein; based on both genetic and physical interactions and sequence similarity; identified in association with Cdc53p, Skp1p and Ubi4 in large and small-scale studies
YLR097C	S000004087	HRT3	1035	12	336579	EVO2_10_	snp	T	C	100	30	Clone variant, nonsynonymous	Putative SCF-ubiquitin ligase F-box protein; based on both genetic and physical interactions and sequence similarity; identified in association with Cdc53p, Skp1p and Ubi4 in large and small-scale studies
YLR097C	S000004087	HRT3	1035	12	336579	EVO2_2_	snp	T	C	96	26	Clone variant, nonsynonymous	Putative SCF-ubiquitin ligase F-box protein; based on both genetic and physical interactions and sequence similarity; identified in association with Cdc53p, Skp1p and Ubi4 in large and small-scale studies
YLR097C	S000004087	HRT3	1035	12	336579	EVO2_3_	snp	T	C	100	27	Clone variant, nonsynonymous	Putative SCF-ubiquitin ligase F-box protein; based on both genetic and physical interactions and sequence similarity; identified in association with Cdc53p, Skp1p and Ubi4 in large and small-scale studies
YDR258C	S000002666	HSP78	2436	4	974679	EVO6_5_	snp	A	T	100	10	Clone variant, promoter	Oligomeric mitochondrial matrix chaperone; cooperates with Ssc1p in mitochondrial thermotolerance after heat shock; able to prevent the aggregation of misfolded proteins as well as resolubilize protein aggregates
YDR345C	S000002753	HXT3	1704	4	1163299	EVO7_9_	snp	G	T	100	47	Clone variant, nonsynonymous	Low affinity glucose transporter of the major facilitator superfamily; expression is induced in low or high glucose conditions; HXT3 has a paralog, HXT5, that arose from the whole genome duplication
YJR118C	S000003879	ILM1	612	10	644469	EVO5_11_	snp	T	C	100	11	Clone variant, promoter	Protein of unknown function; may be involved in mitochondrial DNA maintenance; required for slowed DNA synthesis-induced filamentous growth
YBL076C	S000000172	ILS1	3219	2	83194	EVO1_7_	snp	A	T	100	32	Clone variant, nonsynonymous	Cytoplasmic isoleucine-tRNA synthetase; target of the G1-specific inhibitor reveromycin A
YMR163C	S000004773	INP2	2118	13	585165	EVO8_10_	snp	G	T	100	32	Clone variant, nonsynonymous	Peroxisome-specific receptor important for peroxisome inheritance; co-fractionates with peroxisome membranes and co-localizes with peroxisomes in vivo; physically interacts with the myosin V motor Myo2p; INP2 is not an essential gene
YIL002C	S000001264	INP51	2841	9	351855	EVO2_3_	snp	C	A	100	21	Clone variant, nonsynonymous	Phosphatidylinositol 4,5-bisphosphate 5-phosphatase; synaptojanin-like protein with an N-terminal Sac1 domain, plays a role in phosphatidylinositol 4,5-bisphosphate homeostasis and in endocytosis; null mutation confers cold-tolerant growth
YOL081W	S000005441	IRA2	9240	15	178266	EVO3_1_	snp	G	A	100	11	Clone variant, nonsynonymous	GTPase-activating protein; negatively regulates RAS by converting it from the GTP- to the GDP-bound inactive form, required for reducing cAMP levels under nutrient limiting conditions; IRA2 has a paralog, IRA1, that arose from the whole genome duplication; defects in human homolog NF1 are associated with neurofibromatosis
YDR540C	S000002948	IRC4	540	4	1517679	EVO4_2_	indel	G	-T	100	7	Clone variant, promoter	Protein of unknown function; null mutant displays increased levels of spontaneous Rad52p foci; green fluorescent protein (GFP)-fusion protein localizes to the cytoplasm and nucleus
YDR540C	S000002948	IRC4	540	4	1517679	EVO4_5_	indel	G	-T	100	4	Clone variant, promoter	Protein of unknown function; null mutant displays increased levels of spontaneous Rad52p foci; green fluorescent protein (GFP)-fusion protein localizes to the cytoplasm and nucleus
YDR540C	S000002948	IRC4	540	4	1517679	EVO4_9_	indel	G	-T	100	11	Clone variant, promoter	Protein of unknown function; null mutant displays increased levels of spontaneous Rad52p foci; green fluorescent protein (GFP)-fusion protein localizes to the cytoplasm and nucleus
YER048W-A	S000007237	ISD11	285	5	250436	EVO5_5_	snp	G	A	100	24	Clone variant, promoter	Cysteine desulfurase (Nfs1p) activator; essential for the formation of the persulfide intermediate at the desulfurase active site during pyridoxal phosphate-dependent desulfuration of cysteine; required for mitochondrial iron-sulfur cluster biosynthesis; exclusive to eukaryotes, implicated as eukaryotic supplement to the bacterium-derived Fe-S cluster (ISC) assembly apparatus; involved in regulation of iron metabolism; member of the LYR protein family
YNL265C	S000005209	IST1	1002	14	144912	EVO1_9_	snp	G	A	95	22	Clone variant, synonoymous	Protein with positive role in the multivesicular body sorting pathway; functions and forms a complex with Did2p; recruitment to endosomes is mediated by the Vps2p-Vps24p subcomplex of ESCRT-III; also interacts with Vps4p
YKL032C	S000001515	IXR1	1794	11	380465	EVO1_12_	snp	T	G	100	10	Clone variant, nonsynonymous	Transcriptional repressor that regulates hypoxic genes during normoxia; involved in the aerobic repression of genes such as COX5b, TIR1, and HEM13; binds DNA intrastrand cross-links formed by cisplatin; HMG (high mobility group box) domain containing protein which binds and bends cisplatin-modified DNA, blocking excision repair; IXR1 has a paralog, ABF2, that arose from the whole genome duplication
YKL032C	S000001515	IXR1	1794	11	380465	EVO1_3_	snp	T	G	100	20	Clone variant, nonsynonymous	Transcriptional repressor that regulates hypoxic genes during normoxia; involved in the aerobic repression of genes such as COX5b, TIR1, and HEM13; binds DNA intrastrand cross-links formed by cisplatin; HMG (high mobility group box) domain containing protein which binds and bends cisplatin-modified DNA, blocking excision repair; IXR1 has a paralog, ABF2, that arose from the whole genome duplication
YKL032C	S000001515	IXR1	1794	11	380465	EVO1_7_	snp	T	G	100	16	Clone variant, nonsynonymous	Transcriptional repressor that regulates hypoxic genes during normoxia; involved in the aerobic repression of genes such as COX5b, TIR1, and HEM13; binds DNA intrastrand cross-links formed by cisplatin; HMG (high mobility group box) domain containing protein which binds and bends cisplatin-modified DNA, blocking excision repair; IXR1 has a paralog, ABF2, that arose from the whole genome duplication
YKL032C	S000001515	IXR1	1794	11	380465	EVO1_9_	snp	T	G	100	14	Clone variant, nonsynonymous	Transcriptional repressor that regulates hypoxic genes during normoxia; involved in the aerobic repression of genes such as COX5b, TIR1, and HEM13; binds DNA intrastrand cross-links formed by cisplatin; HMG (high mobility group box) domain containing protein which binds and bends cisplatin-modified DNA, blocking excision repair; IXR1 has a paralog, ABF2, that arose from the whole genome duplication
YKL032C	S000001515	IXR1	1794	11	380936	EVO3_1_	snp	G	A	100	6	Clone variant, nonsynonymous	Transcriptional repressor that regulates hypoxic genes during normoxia; involved in the aerobic repression of genes such as COX5b, TIR1, and HEM13; binds DNA intrastrand cross-links formed by cisplatin; HMG (high mobility group box) domain containing protein which binds and bends cisplatin-modified DNA, blocking excision repair; IXR1 has a paralog, ABF2, that arose from the whole genome duplication
YKL032C	S000001515	IXR1	1794	11	380936	EVO3_12_	snp	G	A	100	20	Clone variant, nonsynonymous	Transcriptional repressor that regulates hypoxic genes during normoxia; involved in the aerobic repression of genes such as COX5b, TIR1, and HEM13; binds DNA intrastrand cross-links formed by cisplatin; HMG (high mobility group box) domain containing protein which binds and bends cisplatin-modified DNA, blocking excision repair; IXR1 has a paralog, ABF2, that arose from the whole genome duplication
YKL032C	S000001515	IXR1	1794	11	380936	EVO3_8_	snp	G	A	100	8	Clone variant, nonsynonymous	Transcriptional repressor that regulates hypoxic genes during normoxia; involved in the aerobic repression of genes such as COX5b, TIR1, and HEM13; binds DNA intrastrand cross-links formed by cisplatin; HMG (high mobility group box) domain containing protein which binds and bends cisplatin-modified DNA, blocking excision repair; IXR1 has a paralog, ABF2, that arose from the whole genome duplication
YKL032C	S000001515	IXR1	1794	11	380936	EVO3_9_	snp	G	A	100	18	Clone variant, nonsynonymous	Transcriptional repressor that regulates hypoxic genes during normoxia; involved in the aerobic repression of genes such as COX5b, TIR1, and HEM13; binds DNA intrastrand cross-links formed by cisplatin; HMG (high mobility group box) domain containing protein which binds and bends cisplatin-modified DNA, blocking excision repair; IXR1 has a paralog, ABF2, that arose from the whole genome duplication
YKL032C	S000001515	IXR1	1794	11	381779	EVO4_2_	snp	G	A	100	17	Clone variant, nonsynonymous	Transcriptional repressor that regulates hypoxic genes during normoxia; involved in the aerobic repression of genes such as COX5b, TIR1, and HEM13; binds DNA intrastrand cross-links formed by cisplatin; HMG (high mobility group box) domain containing protein which binds and bends cisplatin-modified DNA, blocking excision repair; IXR1 has a paralog, ABF2, that arose from the whole genome duplication
YKL032C	S000001515	IXR1	1794	11	381779	EVO4_3_	snp	G	A	100	21	Clone variant, nonsynonymous	Transcriptional repressor that regulates hypoxic genes during normoxia; involved in the aerobic repression of genes such as COX5b, TIR1, and HEM13; binds DNA intrastrand cross-links formed by cisplatin; HMG (high mobility group box) domain containing protein which binds and bends cisplatin-modified DNA, blocking excision repair; IXR1 has a paralog, ABF2, that arose from the whole genome duplication
YKL032C	S000001515	IXR1	1794	11	381779	EVO4_5_	snp	G	A	100	18	Clone variant, nonsynonymous	Transcriptional repressor that regulates hypoxic genes during normoxia; involved in the aerobic repression of genes such as COX5b, TIR1, and HEM13; binds DNA intrastrand cross-links formed by cisplatin; HMG (high mobility group box) domain containing protein which binds and bends cisplatin-modified DNA, blocking excision repair; IXR1 has a paralog, ABF2, that arose from the whole genome duplication
YKL032C	S000001515	IXR1	1794	11	381779	EVO4_9_	snp	G	A	100	30	Clone variant, nonsynonymous	Transcriptional repressor that regulates hypoxic genes during normoxia; involved in the aerobic repression of genes such as COX5b, TIR1, and HEM13; binds DNA intrastrand cross-links formed by cisplatin; HMG (high mobility group box) domain containing protein which binds and bends cisplatin-modified DNA, blocking excision repair; IXR1 has a paralog, ABF2, that arose from the whole genome duplication
YKL032C	S000001515	IXR1	1794	11	380864	EVO5_3_	snp	G	A	100	8	Clone variant, nonsynonymous	Transcriptional repressor that regulates hypoxic genes during normoxia; involved in the aerobic repression of genes such as COX5b, TIR1, and HEM13; binds DNA intrastrand cross-links formed by cisplatin; HMG (high mobility group box) domain containing protein which binds and bends cisplatin-modified DNA, blocking excision repair; IXR1 has a paralog, ABF2, that arose from the whole genome duplication
YKL032C	S000001515	IXR1	1794	11	380864	EVO5_4_	snp	G	A	100	21	Clone variant, nonsynonymous	Transcriptional repressor that regulates hypoxic genes during normoxia; involved in the aerobic repression of genes such as COX5b, TIR1, and HEM13; binds DNA intrastrand cross-links formed by cisplatin; HMG (high mobility group box) domain containing protein which binds and bends cisplatin-modified DNA, blocking excision repair; IXR1 has a paralog, ABF2, that arose from the whole genome duplication
YKL032C	S000001515	IXR1	1794	11	380864	EVO5_5_	snp	G	A	100	13	Clone variant, nonsynonymous	Transcriptional repressor that regulates hypoxic genes during normoxia; involved in the aerobic repression of genes such as COX5b, TIR1, and HEM13; binds DNA intrastrand cross-links formed by cisplatin; HMG (high mobility group box) domain containing protein which binds and bends cisplatin-modified DNA, blocking excision repair; IXR1 has a paralog, ABF2, that arose from the whole genome duplication
YKL032C	S000001515	IXR1	1794	11	380595	EVO6_1_	snp	G	C	100	9	Clone variant, nonsynonymous	Transcriptional repressor that regulates hypoxic genes during normoxia; involved in the aerobic repression of genes such as COX5b, TIR1, and HEM13; binds DNA intrastrand cross-links formed by cisplatin; HMG (high mobility group box) domain containing protein which binds and bends cisplatin-modified DNA, blocking excision repair; IXR1 has a paralog, ABF2, that arose from the whole genome duplication
YKL032C	S000001515	IXR1	1794	11	380595	EVO6_3_	snp	G	C	100	10	Clone variant, nonsynonymous	Transcriptional repressor that regulates hypoxic genes during normoxia; involved in the aerobic repression of genes such as COX5b, TIR1, and HEM13; binds DNA intrastrand cross-links formed by cisplatin; HMG (high mobility group box) domain containing protein which binds and bends cisplatin-modified DNA, blocking excision repair; IXR1 has a paralog, ABF2, that arose from the whole genome duplication
YKL032C	S000001515	IXR1	1794	11	380595	EVO6_5_	snp	G	C	100	12	Clone variant, nonsynonymous	Transcriptional repressor that regulates hypoxic genes during normoxia; involved in the aerobic repression of genes such as COX5b, TIR1, and HEM13; binds DNA intrastrand cross-links formed by cisplatin; HMG (high mobility group box) domain containing protein which binds and bends cisplatin-modified DNA, blocking excision repair; IXR1 has a paralog, ABF2, that arose from the whole genome duplication
YKL032C	S000001515	IXR1	1794	11	380595	EVO6_7_	snp	G	C	100	10	Clone variant, nonsynonymous	Transcriptional repressor that regulates hypoxic genes during normoxia; involved in the aerobic repression of genes such as COX5b, TIR1, and HEM13; binds DNA intrastrand cross-links formed by cisplatin; HMG (high mobility group box) domain containing protein which binds and bends cisplatin-modified DNA, blocking excision repair; IXR1 has a paralog, ABF2, that arose from the whole genome duplication
YKL032C	S000001515	IXR1	1794	11	380782	EVO8_10_	indel	T	-G	100	13	Clone variant, nonsynonymous	Transcriptional repressor that regulates hypoxic genes during normoxia; involved in the aerobic repression of genes such as COX5b, TIR1, and HEM13; binds DNA intrastrand cross-links formed by cisplatin; HMG (high mobility group box) domain containing protein which binds and bends cisplatin-modified DNA, blocking excision repair; IXR1 has a paralog, ABF2, that arose from the whole genome duplication
YKL032C	S000001515	IXR1	1794	11	380782	EVO8_5_	indel	T	-G	95	19	Clone variant, nonsynonymous	Transcriptional repressor that regulates hypoxic genes during normoxia; involved in the aerobic repression of genes such as COX5b, TIR1, and HEM13; binds DNA intrastrand cross-links formed by cisplatin; HMG (high mobility group box) domain containing protein which binds and bends cisplatin-modified DNA, blocking excision repair; IXR1 has a paralog, ABF2, that arose from the whole genome duplication
YKL032C	S000001515	IXR1	1794	11	380782	EVO8_7_	indel	T	-G	100	23	Clone variant, nonsynonymous	Transcriptional repressor that regulates hypoxic genes during normoxia; involved in the aerobic repression of genes such as COX5b, TIR1, and HEM13; binds DNA intrastrand cross-links formed by cisplatin; HMG (high mobility group box) domain containing protein which binds and bends cisplatin-modified DNA, blocking excision repair; IXR1 has a paralog, ABF2, that arose from the whole genome duplication
YKL032C	S000001515	IXR1	1794	11	380782	EVO8_9_	indel	T	-G	100	9	Clone variant, nonsynonymous	Transcriptional repressor that regulates hypoxic genes during normoxia; involved in the aerobic repression of genes such as COX5b, TIR1, and HEM13; binds DNA intrastrand cross-links formed by cisplatin; HMG (high mobility group box) domain containing protein which binds and bends cisplatin-modified DNA, blocking excision repair; IXR1 has a paralog, ABF2, that arose from the whole genome duplication
YKL217W	S000001700	JEN1	1851	11	23174	EVO1_7_	snp	G	T	100	31	Clone variant, nonsynonymous	Monocarboxylate/proton symporter of the plasma membrane; transport activity is dependent on the pH gradient across the membrane; mediates high-affinity uptake of carbon sources lactate, pyuvate, and acetate, and also of the micronutrient selenite, whose structure mimics that of monocarboxylates; expression and localization are tightly regulated, with transcription repression, mRNA degradation, and protein endocytosis and degradation all occurring in the presence of glucose
YJR119C	S000003880	JHD2	2187	10	644469	EVO5_11_	snp	T	C	100	11	Clone variant, nonsynonymous	JmjC domain family histone demethylase; promotes global demethylation of H3K4 and repression of noncoding intergenic transcription during sporulation; removes methyl groups added by Set1p methyltransferase; negatively regulated by H3K14 acetylation; protein levels regulated by Not4p polyubiquitin-mediated degradation; regulates sporulation timing by extending period of active transcription in opposition to programmed global transcriptional quiescence; regulates rDNA silencing
YDR475C	S000002883	JIP4	2631	4	1410078	EVO7_6_	snp	G	T	100	22	Clone variant, nonsynonymous	Protein of unknown function; previously annotated as two separate ORFs, YDR474C and YDR475C, which were merged as a result of corrections to the systematic reference sequence; JIP4 has a paralog, YOR019W, that arose from the whole genome duplication
YJR091C	S000003851	JSN1	3276	10	596980	EVO6_7_	snp	C	A	100	16	Clone variant, nonsynonymous	Member of the Puf family of RNA-binding proteins; interacts with mRNAs encoding membrane-associated proteins; involved in localizing the Arp2/3 complex to mitochondria; overexpression causes increased sensitivity to benomyl; JSN1 has a paralog, PUF2, that arose from the whole genome duplication
YER110C	S000000912	KAP123	3342	5	381757	EVO1_3_	snp	C	G	100	19	Clone variant, nonsynonymous	Karyopherin beta; mediates nuclear import of ribosomal proteins prior to assembly into ribosomes and import of histones H3 and H4; localizes to the nuclear pore, nucleus, and cytoplasm; exhibits genetic interactions with RAI1
YJL034W	S000003571	KAR2	2049	10	381435	EVO4_5_	snp	A	G	100	11	Clone variant, nonsynonymous	ATPase involved in protein import into the ER; also acts as a chaperone to mediate protein folding in the ER and may play a role in ER export of soluble proteins; regulates the unfolded protein response via interaction with Ire1p
YJL094C	S000003630	KHA1	2622	10	252725	EVO8_10_	snp	T	C	100	30	Clone variant, nonsynonymous	Putative K+/H+ antiporter; has a probable role in intracellular cation homeostasis; localized to Golgi vesicles and detected in highly purified mitochondria in high-throughput studies
YLR096W	S000004086	KIN2	3444	12	335921	EVO4_2_	snp	T	C	100	26	Clone variant, synonoymous	S/T protein kinase; regulates polarized exocytosis and the Ire1p-mediated UPR; regulates HAC1 mRNA translocation, splicing and translation with KIN1 during ER stress; direct phosphorylation of Sec9p (S190) is enhanced by prior substrate priming (S192); localizes to the cytoplasmic face of the PM and sites of polarized growth; may regulate septin and cell wall organization; activation loop phosphorylation (T281) required for full kinase activity; orthologous to MARK/PAR-1, AMPK family members
YDR483W	S000002891	KRE2	1329	4	1422668	EVO2_10_	snp	T	A	100	12	Clone variant, other	Alpha1,2-mannosyltransferase of the Golgi; involved in protein mannosylation; KRE2 has a paralog, KTR6, that arose from the whole genome duplication
YBR199W	S000000403	KTR4	1395	2	618587	EVO7_4_	snp	C	T	100	15	Clone variant, promoter	Glycosyltransferase involved in protein glycosylation; transfers GDP-mannose to methyl-alpha-mannoside in vitro; member of the KRE2/MNT1 mannosyltransferase family of type II membrane proteins with a short cytoplasmic N-terminus, a membrane-spanning region and a highly conserved catalytic lumenal domain
YBR199W	S000000403	KTR4	1395	2	618587	EVO7_6_	snp	C	T	100	12	Clone variant, promoter	Glycosyltransferase involved in protein glycosylation; transfers GDP-mannose to methyl-alpha-mannoside in vitro; member of the KRE2/MNT1 mannosyltransferase family of type II membrane proteins with a short cytoplasmic N-terminus, a membrane-spanning region and a highly conserved catalytic lumenal domain
YBR199W	S000000403	KTR4	1395	2	618587	EVO7_7_	snp	C	T	100	18	Clone variant, promoter	Glycosyltransferase involved in protein glycosylation; transfers GDP-mannose to methyl-alpha-mannoside in vitro; member of the KRE2/MNT1 mannosyltransferase family of type II membrane proteins with a short cytoplasmic N-terminus, a membrane-spanning region and a highly conserved catalytic lumenal domain
YBR199W	S000000403	KTR4	1395	2	618587	EVO7_9_	snp	C	T	100	33	Clone variant, promoter	Glycosyltransferase involved in protein glycosylation; transfers GDP-mannose to methyl-alpha-mannoside in vitro; member of the KRE2/MNT1 mannosyltransferase family of type II membrane proteins with a short cytoplasmic N-terminus, a membrane-spanning region and a highly conserved catalytic lumenal domain
YDR499W	S000002907	LCD1	2244	4	1448364	EVO2_1_	snp	G	A	100	14	Clone variant, nonsynonymous	Essential protein required for the DNA integrity checkpoint pathways; interacts physically with Mec1p; putative homolog of S. pombe Rad26 and human ATRIP; forms nuclear foci upon DNA replication stress
YDR499W	S000002907	LCD1	2244	4	1448364	EVO2_10_	snp	G	A	100	10	Clone variant, nonsynonymous	Essential protein required for the DNA integrity checkpoint pathways; interacts physically with Mec1p; putative homolog of S. pombe Rad26 and human ATRIP; forms nuclear foci upon DNA replication stress
YDR499W	S000002907	LCD1	2244	4	1448364	EVO2_2_	snp	G	A	100	19	Clone variant, nonsynonymous	Essential protein required for the DNA integrity checkpoint pathways; interacts physically with Mec1p; putative homolog of S. pombe Rad26 and human ATRIP; forms nuclear foci upon DNA replication stress
YDR499W	S000002907	LCD1	2244	4	1448364	EVO2_3_	snp	G	A	100	10	Clone variant, nonsynonymous	Essential protein required for the DNA integrity checkpoint pathways; interacts physically with Mec1p; putative homolog of S. pombe Rad26 and human ATRIP; forms nuclear foci upon DNA replication stress
YGR244C	S000003476	LSC2	1284	7	979590	EVO3_1_	snp	C	G	91	11	Clone variant, promoter	Beta subunit of succinyl-CoA ligase; succinyl-CoA ligase is a mitochondrial enzyme of the TCA cycle that catalyzes the nucleotide-dependent conversion of succinyl-CoA to succinate
YGL099W	S000003067	LSG1	1923	7	316034	EVO1_9_	snp	G	T	100	20	Clone variant, nonsynonymous	Putative GTPase involved in 60S ribosomal subunit biogenesis; required for the release of Nmd3p from 60S subunits in the cytoplasm
YEL053C	S000000779	MAK10	2202	5	55745	EVO3_1_	snp	T	C	100	30	Clone variant, synonoymous	Non-catalytic subunit of the NatC N-terminal acetyltransferase; required for replication of dsRNA virus; expression is glucose-repressible; human NatC ortholog, Naa35, requires co-expression of the human catalytic subunit, Naa30, to functionally complement the null allele
YEL053C	S000000779	MAK10	2202	5	55745	EVO3_12_	snp	T	C	100	58	Clone variant, synonoymous	Non-catalytic subunit of the NatC N-terminal acetyltransferase; required for replication of dsRNA virus; expression is glucose-repressible; human NatC ortholog, Naa35, requires co-expression of the human catalytic subunit, Naa30, to functionally complement the null allele
YEL053C	S000000779	MAK10	2202	5	55745	EVO3_8_	snp	T	C	100	45	Clone variant, synonoymous	Non-catalytic subunit of the NatC N-terminal acetyltransferase; required for replication of dsRNA virus; expression is glucose-repressible; human NatC ortholog, Naa35, requires co-expression of the human catalytic subunit, Naa30, to functionally complement the null allele
YEL053C	S000000779	MAK10	2202	5	55745	EVO3_9_	snp	T	C	100	61	Clone variant, synonoymous	Non-catalytic subunit of the NatC N-terminal acetyltransferase; required for replication of dsRNA virus; expression is glucose-repressible; human NatC ortholog, Naa35, requires co-expression of the human catalytic subunit, Naa30, to functionally complement the null allele
YKL021C	S000001504	MAK11	1407	11	398180	EVO8_10_	snp	T	C	100	15	Clone variant, synonoymous	Protein involved in an early step of 60S ribosomal subunit biogenesis; essential for cell growth and replication of killer M1 dsRNA virus; contains four beta-transducin repeats
YLR244C	S000004234	MAP1	1164	12	626433	EVO4_2_	indel	G	+AAAA	100	3	Clone variant, promoter	Methionine aminopeptidase; catalyzes the cotranslational removal of N-terminal methionine from nascent polypeptides; function is partially redundant with that of Map2p
YLR163C	S000004153	MAS1	1389	12	493011	EVO3_12_	snp	C	T	97	38	Clone variant, synonoymous	Beta subunit of the mitochondrial processing protease (MPP); essential processing enzyme that cleaves the N-terminal targeting sequences from mitochondrially imported proteins
YOR298C-A	S000007253	MBF1	456	15	877095	EVO4_3_	indel	T	-A	100	2	Clone variant, other	Transcriptional coactivator; bridges the DNA-binding region of Gcn4p and TATA-binding protein Spt15p; suppressor of frameshift mutations; protein abundance increases in response to DNA replication stress
YLR106C	S000004096	MDN1	14733	12	364386	EVO1_7_	snp	G	A	100	17	Clone variant, promoter	Huge dynein-related AAA-type ATPase (midasin); forms extended pre-60S particle with the Rix1 complex; involved with interaction partners Rsa4p and Ytm1p, in the ATP-dependent remodeling of the pre-60S particle at successive maturation steps during ribosomal biogenesis; involved in the removal of biogenesis factors including GTPase Nog2p prior to nuclear export; contains a hexameric AAA-motor head domain and a long flexible tail with a MIDAS (metal ion-dependent adhesion site) domain
YBR136W	S000000340	MEC1	7107	2	509583	EVO7_4_	snp	C	T	100	20	Clone variant, nonsynonymous	Genome integrity checkpoint protein and PI kinase superfamily member; Mec1p and Dun1p function in same pathway to regulate dNTP pools and telomere length; signal transducer required for cell cycle arrest and transcriptional responses to damaged or unreplicated DNA; facilitates replication fork progression and regulates P-body formation under replication stress; promotes interhomolog recombination by phosphorylating Hop1p; associates with shortened, dysfunctional telomeres
YBR136W	S000000340	MEC1	7107	2	509583	EVO7_6_	snp	C	T	100	20	Clone variant, nonsynonymous	Genome integrity checkpoint protein and PI kinase superfamily member; Mec1p and Dun1p function in same pathway to regulate dNTP pools and telomere length; signal transducer required for cell cycle arrest and transcriptional responses to damaged or unreplicated DNA; facilitates replication fork progression and regulates P-body formation under replication stress; promotes interhomolog recombination by phosphorylating Hop1p; associates with shortened, dysfunctional telomeres
YBR136W	S000000340	MEC1	7107	2	509583	EVO7_7_	snp	C	T	100	22	Clone variant, nonsynonymous	Genome integrity checkpoint protein and PI kinase superfamily member; Mec1p and Dun1p function in same pathway to regulate dNTP pools and telomere length; signal transducer required for cell cycle arrest and transcriptional responses to damaged or unreplicated DNA; facilitates replication fork progression and regulates P-body formation under replication stress; promotes interhomolog recombination by phosphorylating Hop1p; associates with shortened, dysfunctional telomeres
YBR136W	S000000340	MEC1	7107	2	509583	EVO7_9_	snp	C	T	100	32	Clone variant, nonsynonymous	Genome integrity checkpoint protein and PI kinase superfamily member; Mec1p and Dun1p function in same pathway to regulate dNTP pools and telomere length; signal transducer required for cell cycle arrest and transcriptional responses to damaged or unreplicated DNA; facilitates replication fork progression and regulates P-body formation under replication stress; promotes interhomolog recombination by phosphorylating Hop1p; associates with shortened, dysfunctional telomeres
YPR138C	S000006342	MEP3	1470	16	811236	EVO2_3_	snp	T	C	100	28	Clone variant, nonsynonymous	Ammonium permease of high capacity and low affinity; belongs to Mep-Amt-Rh family of well-conserved ammonium (NH4+) transporters that includes the human Rh factors; expression is under the nitrogen catabolite repression regulation ammonia permease activity regulated by TORC1 effectors, Npr1p and Par32p; MEP3 has a paralog, MEP1, that arose from the whole genome duplication
YFR030W	S000001926	MET10	3108	6	215982	EVO3_9_	snp	G	C	100	23	Clone variant, nonsynonymous	Subunit alpha of assimilatory sulfite reductase; complex converts sulfite into sulfide
YLR303W	S000004294	MET17	1335	12	733466	EVO5_3_	snp	G	C	100	32	Clone variant, nonsynonymous	O-acetyl homoserine-O-acetyl serine sulfhydrylase; required for Methionine and cysteine biosynthesis
YLR303W	S000004294	MET17	1335	12	733466	EVO5_4_	snp	G	C	100	36	Clone variant, nonsynonymous	O-acetyl homoserine-O-acetyl serine sulfhydrylase; required for Methionine and cysteine biosynthesis
YOL064C	S000005425	MET22	1074	15	206718	EVO5_3_	snp	C	T	100	18	Clone variant, nonsynonymous	Bisphosphate-3'-nucleotidase; involved in salt tolerance and methionine biogenesis; dephosphorylates 3'-phosphoadenosine-5'-phosphate and 3'-phosphoadenosine-5'-phosphosulfate, intermediates of the sulfate assimilation pathway; human homolog BPNT1 complements yeast null mutant
YIR017C	S000001456	MET28	564	9	383441	EVO1_12_	snp	T	C	100	14	Clone variant, other	bZIP transcriptional activator in the Cbf1p-Met4p-Met28p complex; participates in the regulation of sulfur metabolism
YKL195W	S000001678	MIA40	1212	11	76546	EVO6_1_	snp	A	G	100	5	Clone variant, nonsynonymous	Import and assembly protein in mitochondrial intermembrane space; component of MIA pathway which mediates import and oxidative folding of substrates including small proteins containing twin cysteine motifs; acts in concert with Erv1p, which oxidizes the cysteine residues of Mia40p to comprise a disulfide relay system that catalyzes import; also mediates folding of Atp23p via a chaperone-like activity; forms a dimer that binds iron-sulfur cluster in vitro
YKL195W	S000001678	MIA40	1212	11	75385	EVO6_1_	snp	C	G	100	12	Clone variant, promoter	Import and assembly protein in mitochondrial intermembrane space; component of MIA pathway which mediates import and oxidative folding of substrates including small proteins containing twin cysteine motifs; acts in concert with Erv1p, which oxidizes the cysteine residues of Mia40p to comprise a disulfide relay system that catalyzes import; also mediates folding of Atp23p via a chaperone-like activity; forms a dimer that binds iron-sulfur cluster in vitro
YKL195W	S000001678	MIA40	1212	11	76546	EVO6_3_	snp	A	G	100	10	Clone variant, nonsynonymous	Import and assembly protein in mitochondrial intermembrane space; component of MIA pathway which mediates import and oxidative folding of substrates including small proteins containing twin cysteine motifs; acts in concert with Erv1p, which oxidizes the cysteine residues of Mia40p to comprise a disulfide relay system that catalyzes import; also mediates folding of Atp23p via a chaperone-like activity; forms a dimer that binds iron-sulfur cluster in vitro
YKL195W	S000001678	MIA40	1212	11	75385	EVO6_3_	snp	C	G	100	26	Clone variant, promoter	Import and assembly protein in mitochondrial intermembrane space; component of MIA pathway which mediates import and oxidative folding of substrates including small proteins containing twin cysteine motifs; acts in concert with Erv1p, which oxidizes the cysteine residues of Mia40p to comprise a disulfide relay system that catalyzes import; also mediates folding of Atp23p via a chaperone-like activity; forms a dimer that binds iron-sulfur cluster in vitro
YKL195W	S000001678	MIA40	1212	11	76546	EVO6_5_	snp	A	G	100	25	Clone variant, nonsynonymous	Import and assembly protein in mitochondrial intermembrane space; component of MIA pathway which mediates import and oxidative folding of substrates including small proteins containing twin cysteine motifs; acts in concert with Erv1p, which oxidizes the cysteine residues of Mia40p to comprise a disulfide relay system that catalyzes import; also mediates folding of Atp23p via a chaperone-like activity; forms a dimer that binds iron-sulfur cluster in vitro
YKL195W	S000001678	MIA40	1212	11	75385	EVO6_5_	snp	C	G	100	32	Clone variant, promoter	Import and assembly protein in mitochondrial intermembrane space; component of MIA pathway which mediates import and oxidative folding of substrates including small proteins containing twin cysteine motifs; acts in concert with Erv1p, which oxidizes the cysteine residues of Mia40p to comprise a disulfide relay system that catalyzes import; also mediates folding of Atp23p via a chaperone-like activity; forms a dimer that binds iron-sulfur cluster in vitro
YKL195W	S000001678	MIA40	1212	11	76546	EVO6_7_	snp	A	G	100	20	Clone variant, nonsynonymous	Import and assembly protein in mitochondrial intermembrane space; component of MIA pathway which mediates import and oxidative folding of substrates including small proteins containing twin cysteine motifs; acts in concert with Erv1p, which oxidizes the cysteine residues of Mia40p to comprise a disulfide relay system that catalyzes import; also mediates folding of Atp23p via a chaperone-like activity; forms a dimer that binds iron-sulfur cluster in vitro
YKL195W	S000001678	MIA40	1212	11	75385	EVO6_7_	snp	C	G	100	27	Clone variant, promoter	Import and assembly protein in mitochondrial intermembrane space; component of MIA pathway which mediates import and oxidative folding of substrates including small proteins containing twin cysteine motifs; acts in concert with Erv1p, which oxidizes the cysteine residues of Mia40p to comprise a disulfide relay system that catalyzes import; also mediates folding of Atp23p via a chaperone-like activity; forms a dimer that binds iron-sulfur cluster in vitro
YPR164W	S000006368	MMS1	4224	16	872871	EVO3_12_	snp	G	T	100	30	Clone variant, nonsynonymous	Subunit of E3 ubiquitin ligase complex involved in replication repair; stabilizes protein components of the replication fork such as the fork-pausing complex and leading strand polymerase, preventing fork collapse and promoting efficient recovery during replication stress; regulates Ty1 transposition; involved with Rtt101p in nonfunctional rRNA decay
YJL186W	S000003722	MNN5	1761	10	80403	EVO2_1_	snp	T	A	100	14	Clone variant, nonsynonymous	Alpha-1,2-mannosyltransferase; responsible for addition of the second alpha-1,2-linked mannose of the branches on the mannan backbone of oligosaccharides, localizes to an early Golgi compartment
YJL186W	S000003722	MNN5	1761	10	80403	EVO2_2_	snp	T	A	100	23	Clone variant, nonsynonymous	Alpha-1,2-mannosyltransferase; responsible for addition of the second alpha-1,2-linked mannose of the branches on the mannan backbone of oligosaccharides, localizes to an early Golgi compartment
YJL186W	S000003722	MNN5	1761	10	80403	EVO2_3_	snp	T	A	100	19	Clone variant, nonsynonymous	Alpha-1,2-mannosyltransferase; responsible for addition of the second alpha-1,2-linked mannose of the branches on the mannan backbone of oligosaccharides, localizes to an early Golgi compartment
YGL124C	S000003092	MON1	1935	7	275571	EVO8_10_	snp	G	C	100	27	Clone variant, nonsynonymous	Subunit of a heterodimeric guanine nucleotide exchange factor (GEF); subunit of the Mon1-Ccz1 GEF complex which stimulates nucleotide exchange and activation of Ypt7p, a Rab family GTPase involved in membrane tethering and fusion events at the late endosome and vacuole; GEF activity is stimulated by membrane association and anionic phospholipids; role in localizing Ypt7p to the vacuolar membrane; required for autophagy, the CVT pathway and mitophagy; potential Cdc28 substrate
YNL297C	S000005241	MON2	4911	14	76837	EVO1_9_	snp	T	G	96	24	Clone variant, promoter	Protein with a role in endocytosis and vacuole integrity; peripheral membrane protein; interacts with and negatively regulates Arl1p; localizes to the endosome; member of the Sec7p family of proteins
YNL252C	S000005196	MRPL17	846	14	172491	EVO1_3_	indel	C	+AA	100	7	Clone variant, promoter	Mitochondrial ribosomal protein of the large subunit
YMR158W	S000004767	MRPS8	468	13	572878	EVO5_3_	snp	A	T	100	25	Clone variant, other	Mitochondrial ribosomal protein of the small subunit
YMR158W	S000004767	MRPS8	468	13	572878	EVO5_4_	snp	A	T	100	31	Clone variant, other	Mitochondrial ribosomal protein of the small subunit
YDL154W	S000002313	MSH5	2706	4	180795	EVO6_7_	snp	C	T	100	40	Clone variant, nonsynonymous	Protein of the MutS family; forms a dimer with Msh4p that facilitates crossovers between homologs during meiosis; msh5-Y823H mutation confers tolerance to DNA alkylating agents; homologs present in C. elegans and humans
YDL154W	S000002313	MSH5	2706	4	180803	EVO6_7_	snp	G	A	100	31	Clone variant, nonsynonymous	Protein of the MutS family; forms a dimer with Msh4p that facilitates crossovers between homologs during meiosis; msh5-Y823H mutation confers tolerance to DNA alkylating agents; homologs present in C. elegans and humans
YMR164C	S000004774	MSS11	2277	13	587705	EVO7_4_	snp	A	G	100	5	Clone variant, nonsynonymous	Transcription factor; involved in regulation of invasive growth and starch degradation; controls the activation of FLO11 and STA2 in response to nutritional signals; forms a heterodimer with Flo8p that interacts with the Swi/Snf complex during transcriptional activation of FLO1, FLO11, and STA1
YMR164C	S000004774	MSS11	2277	13	588632	EVO7_4_	snp	C	T	77	13	Clone variant, nonsynonymous	Transcription factor; involved in regulation of invasive growth and starch degradation; controls the activation of FLO11 and STA2 in response to nutritional signals; forms a heterodimer with Flo8p that interacts with the Swi/Snf complex during transcriptional activation of FLO1, FLO11, and STA1
YMR164C	S000004774	MSS11	2277	13	587657	EVO7_9_	snp	A	G	88	8	Clone variant, nonsynonymous	Transcription factor; involved in regulation of invasive growth and starch degradation; controls the activation of FLO11 and STA2 in response to nutritional signals; forms a heterodimer with Flo8p that interacts with the Swi/Snf complex during transcriptional activation of FLO1, FLO11, and STA1
YMR164C	S000004774	MSS11	2277	13	587705	EVO8_5_	snp	A	G	100	8	Clone variant, nonsynonymous	Transcription factor; involved in regulation of invasive growth and starch degradation; controls the activation of FLO11 and STA2 in response to nutritional signals; forms a heterodimer with Flo8p that interacts with the Swi/Snf complex during transcriptional activation of FLO1, FLO11, and STA1
YDR194C	S000002602	MSS116	1995	4	846304	EVO4_3_	snp	C	T	100	27	Clone variant, nonsynonymous	Mitochondrial transcription elongation factor; DEAD-box protein; required for efficient splicing of mitochondrial Group I and II introns; non-polar RNA helicase that also facilities strand annealing; promotes RNA folding by stabilizing an early assembly intermediate
YAR033W	S000000079	MST28	705	1	188956	EVO7_7_	snp	C	G	96	26	Clone variant, other	Putative integral membrane protein, involved in vesicle formation; forms complex with Mst27p; member of DUP240 gene family; binds COPI and COPII vesicles; MST28 has a paralog, MST27, that arose from a segmental duplication
YBR255W	S000000459	MTC4	2085	2	726630	EVO1_9_	indel	C	-G	100	19	Clone variant, other	Protein of unknown function; required for normal growth rate at 15 degrees C; green fluorescent protein (GFP)-fusion protein localizes to the cytoplasm in a punctate pattern; mtc4 is synthetically sick with cdc13-1
YDR140W	S000002547	MTQ2	666	4	734753	EVO3_1_	snp	C	G	100	10	Clone variant, nonsynonymous	S-adenosylmethionine-dependent methyltransferase; subunit of complex with Trm112p that methylates translation release factor Sup45p (eRF1) in the ternary complex eRF1-eRF3-GTP; similar to E.coli PrmC; member of the seven beta-strand family
YDR140W	S000002547	MTQ2	666	4	734753	EVO3_12_	snp	C	G	100	28	Clone variant, nonsynonymous	S-adenosylmethionine-dependent methyltransferase; subunit of complex with Trm112p that methylates translation release factor Sup45p (eRF1) in the ternary complex eRF1-eRF3-GTP; similar to E.coli PrmC; member of the seven beta-strand family
YDR140W	S000002547	MTQ2	666	4	734753	EVO3_9_	snp	C	G	100	27	Clone variant, nonsynonymous	S-adenosylmethionine-dependent methyltransferase; subunit of complex with Trm112p that methylates translation release factor Sup45p (eRF1) in the ternary complex eRF1-eRF3-GTP; similar to E.coli PrmC; member of the seven beta-strand family
YOR298W	S000005824	MUM3	1440	15	877095	EVO4_3_	indel	T	-A	100	2	Clone variant, other	Protein of unknown function involved in outer spore wall organization; has similarity to the tafazzins superfamily of acyltransferases
YAL029C	S000000027	MYO4	4416	1	92741	EVO5_5_	snp	A	T	100	17	Clone variant, promoter	Type V myosin motor involved in actin-based transport of cargos; required for mRNA transport, including ASH1 mRNA, and facilitating the growth and movement of ER tubules into the growing bud along with She3p; MYO4 has a paralog, MYO2, that arose from the whole genome duplication
YML117W	S000004585	NAB6	3405	13	35025	EVO7_7_	snp	C	T	100	17	Clone variant, synonoymous	Putative RNA-binding protein; associates with mRNAs encoding cell wall proteins in high-throughput studies; deletion mutants display increased sensitivity to some cell wall disrupting agents; expression negatively regulated by cAMP
YIL048W	S000001310	NEO1	3456	9	265064	EVO2_1_	snp	A	T	100	19	Clone variant, other	Phospholipid translocase (flippase), role in phospholipid asymmetry of plasma membrane; involved in endocytosis, vacuolar biogenesis and Golgi to ER vesicle-mediated transport; localizes to endosomes and the Golgi apparatus
YHL023C	S000001015	NPR3	3441	8	58899	EVO5_11_	indel	C	-T	100	2	Clone variant, other	Subunit of the Iml1p/SEACIT complex; SEACIT (Iml1p-Npr2p-Npr3p) is a subcomplex of SEAC, a coatomer-related complex that associates dynamically with the vacuole; Npr3p may have a structural or regulatory role, supporting Iml1p function as a GAP for the Rag family GTPase Gtr1p, and leading to inhibition of TORC1 signaling in response to amino acid deprivation; SEACIT is required for non-nitrogen-starvation-induced autophagy; null mutant has meiotic defects; human NPRL3 homolog
YNL251C	S000005195	NRD1	1728	14	172491	EVO1_3_	indel	C	+AA	100	7	Clone variant, other	RNA-binding subunit of Nrd1 complex; complex interacts with exosome to mediate 3'-end formation of some mRNAs, snRNAs, snoRNAs, and CUTs; interacts with CTD of RNA pol II large subunit Rpo21p at phosphorylated Ser5 to direct transcription termination of non-polyadenylated transcripts; H3K4 trimethylation of transcribed regions by Set1p enhances recruitment of Nrd1p to those sites; role in regulation of mitochondrial abundance and cell size
YGR159C	S000003391	NSR1	1245	7	807495	EVO6_1_	snp	T	G	100	4	Clone variant, nonsynonymous	Nucleolar protein that binds nuclear localization sequences; required for pre-rRNA processing and ribosome biogenesis; binds to single stranded telomeric DNA and mRNA; methylated by Hmt1p; interaction with Top1p and nucleolar localization are negatively regulated by polyphosphorylation
YGR159C	S000003391	NSR1	1245	7	807496	EVO6_1_	snp	C	A	100	4	Clone variant, nonsynonymous	Nucleolar protein that binds nuclear localization sequences; required for pre-rRNA processing and ribosome biogenesis; binds to single stranded telomeric DNA and mRNA; methylated by Hmt1p; interaction with Top1p and nucleolar localization are negatively regulated by polyphosphorylation
YDR001C	S000002408	NTH1	2256	4	452906	EVO1_7_	snp	C	A	100	2	Clone variant, promoter	Neutral trehalase, degrades trehalose; required for thermotolerance and may mediate resistance to other cellular stresses; phosphorylated and activated by Cdc28p at the G1/S phase transition to coordinately regulate carbohydrate metabolism and the cell cycle; inhibited by Dcs1p; NTH1 has a paralog, NTH2, that arose from the whole genome duplication
YMR047C	S000004650	NUP116	3342	13	367349	EVO2_10_	snp	G	C	100	13	Clone variant, promoter	FG-nucleoporin component of central core of the nuclear pore complex; contributes directly to nucleocytoplasmic transport and maintenance of the nuclear pore complex (NPC) permeability barrier; forms a stable association with Nup82p, Gle2p and two other FG-nucleoporins (Nsp1p and Nup159p); NUP116 has a paralog, NUP100, that arose from the whole genome duplication
YJL039C	S000003576	NUP192	5052	10	369364	EVO6_7_	snp	G	A	100	20	Clone variant, synonoymous	Essential subunit of inner ring of nuclear pore complex (NPC); plays a role in modulating transport through the NPC; homologous to human NUP205
YJL061W	S000003597	NUP82	2142	10	321032	EVO3_1_	snp	G	A	100	7	Clone variant, nonsynonymous	Linker nucleoporin component of the nuclear pore complex (NPC); also part of the NPC cytoplasmic filaments; contributes to nucleocytoplasmic transport and NPC biogenesis; forms stable associations with three FG-nucleoporins (Nsp1p, Nup159p, and Nup116p); relocalizes to the cytosol in response to hypoxia
YJL061W	S000003597	NUP82	2142	10	321032	EVO3_12_	snp	G	A	100	22	Clone variant, nonsynonymous	Linker nucleoporin component of the nuclear pore complex (NPC); also part of the NPC cytoplasmic filaments; contributes to nucleocytoplasmic transport and NPC biogenesis; forms stable associations with three FG-nucleoporins (Nsp1p, Nup159p, and Nup116p); relocalizes to the cytosol in response to hypoxia
YJL061W	S000003597	NUP82	2142	10	321032	EVO3_9_	snp	G	A	100	26	Clone variant, nonsynonymous	Linker nucleoporin component of the nuclear pore complex (NPC); also part of the NPC cytoplasmic filaments; contributes to nucleocytoplasmic transport and NPC biogenesis; forms stable associations with three FG-nucleoporins (Nsp1p, Nup159p, and Nup116p); relocalizes to the cytosol in response to hypoxia
YJL212C	S000003748	OPT1	2400	10	34608	EVO5_11_	snp	G	A	100	20	Clone variant, synonoymous	Proton-coupled oligopeptide transporter of the plasma membrane; also transports glutathione and phytochelatin; member of the OPT family
YPL171C	S000006092	OYE3	1203	16	226046	EVO7_9_	snp	C	A	100	13	Clone variant, other	Conserved NADPH oxidoreductase containing flavin mononucleotide (FMN); homologous to Oye2p with different ligand binding and catalytic properties; has potential roles in oxidative stress response and programmed cell death
YDR488C	S000002896	PAC11	1602	4	1431398	EVO5_11_	snp	G	A	100	18	Clone variant, promoter	Dynein intermediate chain, microtubule motor protein; required for intracellular transport and cell division; acts in cytoplasmic dynein pathway; forms complex with dynein light chain Dyn2p that promotes Dyn1p homodimerization and potentiates motor processivity; Dyn2p-Pac11p complex is also important for interaction of dynein motor complex with dynactin complex; forms cortical cytoplasmic microtubule capture site with Num1p; essential in the absence of CIN8
YKR065C	S000001773	PAM17	594	11	565967	EVO5_5_	snp	G	A	100	14	Clone variant, promoter	Constituent of the TIM23 complex; proposed alternatively to be a component of the import motor (PAM complex) or to interact with and modulate the core TIM23 (Translocase of the Inner mitochondrial Membrane) complex; protein abundance increases in response to DNA replication stress
YLR151C	S000004141	PCD1	1023	12	441522	EVO1_9_	indel	C	+T	100	2	Clone variant, other	8-oxo-dGTP diphosphatase; prevents spontaneous mutagenesis via sanitization of oxidized purine nucleoside triphosphates; can also act as peroxisomal pyrophosphatase with specificity for coenzyme A and CoA derivatives, may function to remove potentially toxic oxidized CoA disulfide from peroxisomes to maintain the capacity for beta-oxidation of fatty acids; nudix hydrolase family member; similar E. coli MutT and human, rat and mouse MTH1
YDR228C	S000002636	PCF11	1881	4	923788	EVO6_1_	snp	T	G	100	10	Clone variant, nonsynonymous	mRNA 3' end processing factor; essential component of cleavage and polyadenylation factor IA (CF IA), involved in pre-mRNA 3' end processing and in transcription termination; binds C-terminal domain of largest subunit of RNA pol II (Rpo21p); required for gene looping; relocalizes to the cytosol in response to hypoxia
YKR097W	S000001805	PCK1	1650	11	632423	EVO5_3_	snp	G	T	100	26	Clone variant, nonsynonymous	Phosphoenolpyruvate carboxykinase; key enzyme in gluconeogenesis, catalyzes early reaction in carbohydrate biosynthesis, glucose represses transcription and accelerates mRNA degradation, regulated by Mcm1p and Cat8p, located in the cytosol
YKR097W	S000001805	PCK1	1650	11	632423	EVO5_4_	snp	G	T	100	44	Clone variant, nonsynonymous	Phosphoenolpyruvate carboxykinase; key enzyme in gluconeogenesis, catalyzes early reaction in carbohydrate biosynthesis, glucose represses transcription and accelerates mRNA degradation, regulated by Mcm1p and Cat8p, located in the cytosol
YMR076C	S000004681	PDS5	3834	13	419825	EVO2_1_	snp	T	G	100	30	Clone variant, nonsynonymous	Cohesion maintenance factor; involved in sister chromatid condensation and cohesion; colocalizes with cohesin on chromosomes; performs its cohesin maintenance function in pre-anaphase cells by protecting the integrity of the cohesion complex; also required during meiosis; relocalizes to the cytosol in response to hypoxia
YMR257C	S000004870	PET111	2403	13	782391	EVO4_9_	snp	C	T	100	29	Clone variant, promoter	Mitochondrial translational activator specific for the COX2 mRNA; located in the mitochondrial inner membrane
YER058W	S000000860	PET117	324	5	271169	EVO8_5_	snp	G	C	100	31	Clone variant, promoter	Assembly factor that couples heme a synthesis to complex IV assembly; regulates the oligomerization state of the Cox15p heme a synthase, and couples this to the assembly of the cytochrome C oxidase complex (complex IV)
YOR158W	S000005684	PET123	957	15	632393	EVO7_4_	snp	G	A	100	19	Clone variant, synonoymous	Mitochondrial ribosomal protein of the small subunit; PET123 exhibits genetic interactions with PET122, which encodes a COX3 mRNA-specific translational activator
YOR158W	S000005684	PET123	957	15	632393	EVO7_6_	snp	G	A	100	17	Clone variant, synonoymous	Mitochondrial ribosomal protein of the small subunit; PET123 exhibits genetic interactions with PET122, which encodes a COX3 mRNA-specific translational activator
YOR158W	S000005684	PET123	957	15	632393	EVO7_7_	snp	G	A	100	12	Clone variant, synonoymous	Mitochondrial ribosomal protein of the small subunit; PET123 exhibits genetic interactions with PET122, which encodes a COX3 mRNA-specific translational activator
YOR158W	S000005684	PET123	957	15	632393	EVO7_9_	snp	G	A	100	23	Clone variant, synonoymous	Mitochondrial ribosomal protein of the small subunit; PET123 exhibits genetic interactions with PET122, which encodes a COX3 mRNA-specific translational activator
YOR017W	S000005543	PET127	2403	15	363049	EVO3_8_	snp	A	T	100	19	Clone variant, nonsynonymous	Protein with a role in 5'-end processing of mitochondrial RNAs; located in the mitochondrial membrane
YJL023C	S000003560	PET130	1044	10	398810	EVO6_3_	snp	T	A	100	5	Clone variant, promoter	Protein of unknown function; required for efficient 5' processing of mitochondrial tRNAs, for respiratory growth and mitochondrial genome maintenance; localizes to the matrix side of the inner mitochondrial membrane
YOL147C	S000005507	PEX11	711	15	48915	EVO7_4_	snp	G	T	100	18	Clone variant, promoter	Peroxisomal protein required for medium-chain fatty acid oxidation; also required for peroxisome proliferation, possibly by inducing membrane curvature; localization regulated by phosphorylation; transcription regulated by Adr1p and Pip2p-Oaf1p
YOL147C	S000005507	PEX11	711	15	48915	EVO7_6_	snp	G	T	100	17	Clone variant, promoter	Peroxisomal protein required for medium-chain fatty acid oxidation; also required for peroxisome proliferation, possibly by inducing membrane curvature; localization regulated by phosphorylation; transcription regulated by Adr1p and Pip2p-Oaf1p
YOL147C	S000005507	PEX11	711	15	48915	EVO7_7_	snp	G	T	100	22	Clone variant, promoter	Peroxisomal protein required for medium-chain fatty acid oxidation; also required for peroxisome proliferation, possibly by inducing membrane curvature; localization regulated by phosphorylation; transcription regulated by Adr1p and Pip2p-Oaf1p
YOL147C	S000005507	PEX11	711	15	48915	EVO7_9_	snp	G	T	100	31	Clone variant, promoter	Peroxisomal protein required for medium-chain fatty acid oxidation; also required for peroxisome proliferation, possibly by inducing membrane curvature; localization regulated by phosphorylation; transcription regulated by Adr1p and Pip2p-Oaf1p
YMR026C	S000004628	PEX12	1200	13	326012	EVO6_5_	snp	G	C	100	26	Clone variant, promoter	C3HC4-type RING-finger peroxin and E3 ubiquitin ligase; required for peroxisome biogenesis and peroxisomal matrix protein import; forms translocation subcomplex with Pex2p and Pex10p; mutations in human homolog cause peroxisomal disorder
YOL084W	S000005444	PHM7	2976	15	163964	EVO4_5_	snp	C	G	100	6	Clone variant, nonsynonymous	Protein of unknown function; expression is regulated by phosphate levels; green fluorescent protein (GFP)-fusion protein localizes to the cell periphery and vacuole; protein abundance increases in response to DNA replication stress
YOL084W	S000005444	PHM7	2976	15	163101	EVO8_5_	snp	C	A	100	22	Clone variant, synonoymous	Protein of unknown function; expression is regulated by phosphate levels; green fluorescent protein (GFP)-fusion protein localizes to the cell periphery and vacuole; protein abundance increases in response to DNA replication stress
YOL011W	S000005371	PLB3	2061	15	305228	EVO5_5_	snp	A	C	100	17	Clone variant, promoter	Phospholipase B (lysophospholipase) involved in lipid metabolism; hydrolyzes phosphatidylinositol and phosphatidylserine and displays transacylase activity in vitro; PLB3 has a paralog, PLB1, that arose from the whole genome duplication
YER003C	S000000805	PMI40	1383	5	158119	EVO4_2_	snp	G	A	100	25	Clone variant, synonoymous	Mannose-6-phosphate isomerase; catalyzes the interconversion of fructose-6-P and mannose-6-P; required for early steps in protein mannosylation
YAL023C	S000000021	PMT2	2280	1	108511	EVO5_11_	snp	C	T	100	6	Clone variant, nonsynonymous	Protein O-mannosyltransferase of the ER membrane; transfers mannose residues from dolichyl phosphate-D-mannose to protein serine/threonine residues; involved in ER quality control; acts in a complex with Pmt1p, can instead interact with Pmt5p; antifungal drug target; PMT2 has a paralog, PMT3, that arose from the whole genome duplication
YJL108C	S000003644	PRM10	1152	10	217720	EVO4_3_	snp	C	G	100	18	Clone variant, nonsynonymous	Pheromone-regulated protein; proposed to be involved in mating; predicted to have 5 transmembrane segments; induced by treatment with 8-methoxypsoralen and UVA irradiation
YJL203W	S000003739	PRP21	843	10	53900	EVO5_3_	snp	G	T	100	28	Clone variant, nonsynonymous	Subunit of the SF3a splicing factor complex; required for spliceosome assembly
YJL203W	S000003739	PRP21	843	10	53466	EVO7_9_	snp	G	A	100	50	Clone variant, nonsynonymous	Subunit of the SF3a splicing factor complex; required for spliceosome assembly
YER013W	S000000815	PRP22	3438	5	181069	EVO6_1_	snp	G	C	100	9	Clone variant, nonsynonymous	DEAH-box RNA-dependent ATPase/ATP-dependent RNA helicase; associates with lariat intermediates before the second catalytic step of splicing; mediates ATP-dependent mRNA release from the spliceosome and unwinds RNA duplexes; required for proofreading the exon ligation reaction
YKL181W	S000001664	PRS1	1284	11	107522	EVO8_10_	snp	C	A	100	25	Clone variant, nonsynonymous	5-phospho-ribosyl-1(alpha)-pyrophosphate synthetase; synthesizes PRPP, which is required for nucleotide, histidine, and tryptophan biosynthesis; plays a key role in cell wall integrity (CWI) pathway; one of five related enzymes, which are active as heteromultimeric complexes; missense mutations in human homolog PRPS1 are associated with neuropathic Arts syndrome and Charcot-Marie Tooth (CMTX5) disease
YKL181W	S000001664	PRS1	1284	11	107522	EVO8_5_	snp	C	A	100	29	Clone variant, nonsynonymous	5-phospho-ribosyl-1(alpha)-pyrophosphate synthetase; synthesizes PRPP, which is required for nucleotide, histidine, and tryptophan biosynthesis; plays a key role in cell wall integrity (CWI) pathway; one of five related enzymes, which are active as heteromultimeric complexes; missense mutations in human homolog PRPS1 are associated with neuropathic Arts syndrome and Charcot-Marie Tooth (CMTX5) disease
YKL181W	S000001664	PRS1	1284	11	107522	EVO8_7_	snp	C	A	100	27	Clone variant, nonsynonymous	5-phospho-ribosyl-1(alpha)-pyrophosphate synthetase; synthesizes PRPP, which is required for nucleotide, histidine, and tryptophan biosynthesis; plays a key role in cell wall integrity (CWI) pathway; one of five related enzymes, which are active as heteromultimeric complexes; missense mutations in human homolog PRPS1 are associated with neuropathic Arts syndrome and Charcot-Marie Tooth (CMTX5) disease
YKL181W	S000001664	PRS1	1284	11	107522	EVO8_9_	snp	C	A	100	12	Clone variant, nonsynonymous	5-phospho-ribosyl-1(alpha)-pyrophosphate synthetase; synthesizes PRPP, which is required for nucleotide, histidine, and tryptophan biosynthesis; plays a key role in cell wall integrity (CWI) pathway; one of five related enzymes, which are active as heteromultimeric complexes; missense mutations in human homolog PRPS1 are associated with neuropathic Arts syndrome and Charcot-Marie Tooth (CMTX5) disease
YOR361C	S000005888	PRT1	2292	15	1017444	EVO2_10_	snp	T	C	100	13	Clone variant, nonsynonymous	eIF3b subunit of the eukaryotic translation initiation factor 3 (eIF3); subunit of the core complex of eIF3; essential for translation; part of a subcomplex (Prt1p-Rpg1p-Nip1p) that stimulates binding of mRNA and tRNA(i)Met to ribosomes; eIF3 is also involved in programmed stop codon readthrough
YDL055C	S000002213	PSA1	1086	4	356262	EVO3_1_	snp	T	G	100	5	Clone variant, nonsynonymous	GDP-mannose pyrophosphorylase (mannose-1-phosphate guanyltransferase); synthesizes GDP-mannose from GTP and mannose-1-phosphate in cell wall biosynthesis; required for normal cell wall structure
YDL055C	S000002213	PSA1	1086	4	356262	EVO3_12_	snp	T	G	100	22	Clone variant, nonsynonymous	GDP-mannose pyrophosphorylase (mannose-1-phosphate guanyltransferase); synthesizes GDP-mannose from GTP and mannose-1-phosphate in cell wall biosynthesis; required for normal cell wall structure
YDL055C	S000002213	PSA1	1086	4	356262	EVO3_8_	snp	T	G	100	12	Clone variant, nonsynonymous	GDP-mannose pyrophosphorylase (mannose-1-phosphate guanyltransferase); synthesizes GDP-mannose from GTP and mannose-1-phosphate in cell wall biosynthesis; required for normal cell wall structure
YDL055C	S000002213	PSA1	1086	4	356262	EVO3_9_	snp	T	G	100	26	Clone variant, nonsynonymous	GDP-mannose pyrophosphorylase (mannose-1-phosphate guanyltransferase); synthesizes GDP-mannose from GTP and mannose-1-phosphate in cell wall biosynthesis; required for normal cell wall structure
YDL055C	S000002213	PSA1	1086	4	356507	EVO6_1_	snp	T	A	100	7	Clone variant, nonsynonymous	GDP-mannose pyrophosphorylase (mannose-1-phosphate guanyltransferase); synthesizes GDP-mannose from GTP and mannose-1-phosphate in cell wall biosynthesis; required for normal cell wall structure
YDR013W	S000002420	PSF1	627	4	473754	EVO8_10_	snp	T	A	100	28	Clone variant, nonsynonymous	Subunit of the GINS complex (Sld5p, Psf1p, Psf2p, Psf3p); complex is localized to DNA replication origins and implicated in assembly of the DNA replication machinery
YDR013W	S000002420	PSF1	627	4	473754	EVO8_5_	snp	T	A	100	35	Clone variant, nonsynonymous	Subunit of the GINS complex (Sld5p, Psf1p, Psf2p, Psf3p); complex is localized to DNA replication origins and implicated in assembly of the DNA replication machinery
YDR013W	S000002420	PSF1	627	4	473754	EVO8_7_	snp	T	A	100	54	Clone variant, nonsynonymous	Subunit of the GINS complex (Sld5p, Psf1p, Psf2p, Psf3p); complex is localized to DNA replication origins and implicated in assembly of the DNA replication machinery
YDR013W	S000002420	PSF1	627	4	473754	EVO8_9_	snp	T	A	100	18	Clone variant, nonsynonymous	Subunit of the GINS complex (Sld5p, Psf1p, Psf2p, Psf3p); complex is localized to DNA replication origins and implicated in assembly of the DNA replication machinery
YOL146W	S000005506	PSF3	585	15	49431	EVO2_1_	snp	G	A	100	17	Clone variant, nonsynonymous	Subunit of the GINS complex (Sld5p, Psf1p, Psf2p, Psf3p); complex is localized to DNA replication origins and implicated in assembly of the DNA replication machinery
YOL146W	S000005506	PSF3	585	15	49431	EVO2_10_	snp	G	A	100	15	Clone variant, nonsynonymous	Subunit of the GINS complex (Sld5p, Psf1p, Psf2p, Psf3p); complex is localized to DNA replication origins and implicated in assembly of the DNA replication machinery
YOL146W	S000005506	PSF3	585	15	49431	EVO2_2_	snp	G	A	100	12	Clone variant, nonsynonymous	Subunit of the GINS complex (Sld5p, Psf1p, Psf2p, Psf3p); complex is localized to DNA replication origins and implicated in assembly of the DNA replication machinery
YOL146W	S000005506	PSF3	585	15	49431	EVO2_3_	snp	G	A	100	14	Clone variant, nonsynonymous	Subunit of the GINS complex (Sld5p, Psf1p, Psf2p, Psf3p); complex is localized to DNA replication origins and implicated in assembly of the DNA replication machinery
YOL146W	S000005506	PSF3	585	15	48915	EVO7_4_	snp	G	T	100	18	Clone variant, nonsynonymous	Subunit of the GINS complex (Sld5p, Psf1p, Psf2p, Psf3p); complex is localized to DNA replication origins and implicated in assembly of the DNA replication machinery
YOL146W	S000005506	PSF3	585	15	48915	EVO7_6_	snp	G	T	100	17	Clone variant, nonsynonymous	Subunit of the GINS complex (Sld5p, Psf1p, Psf2p, Psf3p); complex is localized to DNA replication origins and implicated in assembly of the DNA replication machinery
YOL146W	S000005506	PSF3	585	15	48915	EVO7_7_	snp	G	T	100	22	Clone variant, nonsynonymous	Subunit of the GINS complex (Sld5p, Psf1p, Psf2p, Psf3p); complex is localized to DNA replication origins and implicated in assembly of the DNA replication machinery
YOL146W	S000005506	PSF3	585	15	48915	EVO7_9_	snp	G	T	100	31	Clone variant, nonsynonymous	Subunit of the GINS complex (Sld5p, Psf1p, Psf2p, Psf3p); complex is localized to DNA replication origins and implicated in assembly of the DNA replication machinery
YML017W	S000004479	PSP2	2144	13	237616	EVO1_12_	snp	A	G	100	7	Clone variant, nonsynonymous	Asn rich cytoplasmic protein that contains RGG motifs; high-copy suppressor of group II intron-splicing defects of a mutation in MRS2 and of a conditional mutation in POL1 (DNA polymerase alpha); possible role in mitochondrial mRNA splicing
YDR055W	S000002462	PST1	1335	4	565018	EVO3_1_	snp	T	C	100	4	Clone variant, other	Cell wall protein that contains a putative GPI-attachment site; secreted by regenerating protoplasts; up-regulated by activation of the cell integrity pathway, as mediated by Rlm1p; upregulated by cell wall damage via disruption of FKS1; PST1 has a paralog, ECM33, that arose from the whole genome duplication
YOR090C	S000005616	PTC5	1719	15	491006	EVO6_3_	snp	G	A	83	6	Clone variant, other	Mitochondrial type 2C protein phosphatase (PP2C); involved in regulation of pyruvate dehydrogenase activity by dephosphorylating the serine 133 of the Pda1p subunit; localizes to the intermembrane space and is imported via the presequence pathway and processed by the inner membrane protease (Imp1p-Imp2p); acts in concert with kinases Pkp1p and Pkp2p and phosphatase Ptc6p
YKL198C	S000001681	PTK1	1989	11	69480	EVO4_9_	snp	A	C	100	19	Clone variant, nonsynonymous	Putative serine/threonine protein kinase; regulates spermine uptake; involved in polyamine transport; possible mitochondrial protein; PTK1 has a paralog, PTK2, that arose from the whole genome duplication
YDL230W	S000002389	PTP1	1008	4	42829	EVO8_7_	indel	T	+G	98	47	Clone variant, nonsynonymous	Phosphotyrosine-specific protein phosphatase; dephosphorylates a broad range of substrates in vivo, including Fpr3p; localized to the cytoplasm and the mitochondria; proposed to be a negative regulator of filamentation
YGL014W	S000002982	PUF4	2667	7	467194	EVO6_1_	snp	T	G	100	9	Clone variant, nonsynonymous	Member of the PUF protein family; PUF family is defined by the presence of Pumilio homology domains that confer RNA binding activity; preferentially binds mRNAs encoding nucleolar ribosomal RNA-processing factors
YGL014W	S000002982	PUF4	2667	7	467194	EVO6_3_	snp	T	G	100	14	Clone variant, nonsynonymous	Member of the PUF protein family; PUF family is defined by the presence of Pumilio homology domains that confer RNA binding activity; preferentially binds mRNAs encoding nucleolar ribosomal RNA-processing factors
YGL014W	S000002982	PUF4	2667	7	467194	EVO6_5_	snp	T	G	100	30	Clone variant, nonsynonymous	Member of the PUF protein family; PUF family is defined by the presence of Pumilio homology domains that confer RNA binding activity; preferentially binds mRNAs encoding nucleolar ribosomal RNA-processing factors
YGL014W	S000002982	PUF4	2667	7	467194	EVO6_7_	snp	T	G	100	32	Clone variant, nonsynonymous	Member of the PUF protein family; PUF family is defined by the presence of Pumilio homology domains that confer RNA binding activity; preferentially binds mRNAs encoding nucleolar ribosomal RNA-processing factors
YOR157C	S000005683	PUP1	786	15	632393	EVO7_4_	snp	G	A	100	19	Clone variant, promoter	Beta 2 subunit of the 20S proteasome; endopeptidase with trypsin-like activity that cleaves after basic residues; synthesized as a proprotein before being proteolytically processed for assembly into 20S particle; human homolog is subunit Z
YOR157C	S000005683	PUP1	786	15	632393	EVO7_6_	snp	G	A	100	17	Clone variant, promoter	Beta 2 subunit of the 20S proteasome; endopeptidase with trypsin-like activity that cleaves after basic residues; synthesized as a proprotein before being proteolytically processed for assembly into 20S particle; human homolog is subunit Z
YOR157C	S000005683	PUP1	786	15	632393	EVO7_7_	snp	G	A	100	12	Clone variant, promoter	Beta 2 subunit of the 20S proteasome; endopeptidase with trypsin-like activity that cleaves after basic residues; synthesized as a proprotein before being proteolytically processed for assembly into 20S particle; human homolog is subunit Z
YOR157C	S000005683	PUP1	786	15	632393	EVO7_9_	snp	G	A	100	23	Clone variant, promoter	Beta 2 subunit of the 20S proteasome; endopeptidase with trypsin-like activity that cleaves after basic residues; synthesized as a proprotein before being proteolytically processed for assembly into 20S particle; human homolog is subunit Z
YMR201C	S000004814	RAD14	1200	13	667077	EVO5_11_	snp	C	T	100	17	Clone variant, promoter	Protein that recognizes and binds damaged DNA during NER; subunit of Nucleotide Excision Repair Factor 1 (NEF1); contains zinc finger motif; homolog of human XPA protein; NER stands for nucleotide excision repair
YDR014W	S000002421	RAD61	1944	4	473754	EVO8_10_	snp	T	A	100	28	Clone variant, promoter	Subunit of a complex that inhibits sister chromatid cohesion; also negatively regulates chromosome condensation; inhibited by Eco1p-acetylated cohesin subunits Smc3p and Mcd1p; binds Smc3p ATPase head of cohesin; related to the human Wapl protein that controls the association of cohesin with chromatin
YDR014W	S000002421	RAD61	1944	4	473754	EVO8_5_	snp	T	A	100	35	Clone variant, promoter	Subunit of a complex that inhibits sister chromatid cohesion; also negatively regulates chromosome condensation; inhibited by Eco1p-acetylated cohesin subunits Smc3p and Mcd1p; binds Smc3p ATPase head of cohesin; related to the human Wapl protein that controls the association of cohesin with chromatin
YDR014W	S000002421	RAD61	1944	4	473754	EVO8_7_	snp	T	A	100	54	Clone variant, promoter	Subunit of a complex that inhibits sister chromatid cohesion; also negatively regulates chromosome condensation; inhibited by Eco1p-acetylated cohesin subunits Smc3p and Mcd1p; binds Smc3p ATPase head of cohesin; related to the human Wapl protein that controls the association of cohesin with chromatin
YDR014W	S000002421	RAD61	1944	4	473754	EVO8_9_	snp	T	A	100	18	Clone variant, promoter	Subunit of a complex that inhibits sister chromatid cohesion; also negatively regulates chromosome condensation; inhibited by Eco1p-acetylated cohesin subunits Smc3p and Mcd1p; binds Smc3p ATPase head of cohesin; related to the human Wapl protein that controls the association of cohesin with chromatin
YDR217C	S000002625	RAD9	3930	4	900463	EVO1_12_	snp	A	C	100	20	Clone variant, nonsynonymous	DNA damage-dependent checkpoint protein; required for cell-cycle arrest in G1/S, intra-S, and G2/M, plays a role in postreplication repair (PRR) pathway; transmits checkpoint signal by activating Rad53p and Chk1p; hyperphosphorylated by Mec1p and Tel1p; multiple cyclin dependent kinase consensus sites and the C-terminal BRCT domain contribute to DNA damage checkpoint activation; Rad9p Chk1 Activating Domain (CAD) is phosphorylated at multiple sites by Cdc28p/Clb2p
YDR217C	S000002625	RAD9	3930	4	901576	EVO1_3_	indel	C	+T	96	28	Clone variant, nonsynonymous	DNA damage-dependent checkpoint protein; required for cell-cycle arrest in G1/S, intra-S, and G2/M, plays a role in postreplication repair (PRR) pathway; transmits checkpoint signal by activating Rad53p and Chk1p; hyperphosphorylated by Mec1p and Tel1p; multiple cyclin dependent kinase consensus sites and the C-terminal BRCT domain contribute to DNA damage checkpoint activation; Rad9p Chk1 Activating Domain (CAD) is phosphorylated at multiple sites by Cdc28p/Clb2p
YDR217C	S000002625	RAD9	3930	4	900193	EVO1_7_	snp	C	T	100	24	Clone variant, nonsynonymous	DNA damage-dependent checkpoint protein; required for cell-cycle arrest in G1/S, intra-S, and G2/M, plays a role in postreplication repair (PRR) pathway; transmits checkpoint signal by activating Rad53p and Chk1p; hyperphosphorylated by Mec1p and Tel1p; multiple cyclin dependent kinase consensus sites and the C-terminal BRCT domain contribute to DNA damage checkpoint activation; Rad9p Chk1 Activating Domain (CAD) is phosphorylated at multiple sites by Cdc28p/Clb2p
YDR217C	S000002625	RAD9	3930	4	900463	EVO1_9_	snp	A	C	100	20	Clone variant, nonsynonymous	DNA damage-dependent checkpoint protein; required for cell-cycle arrest in G1/S, intra-S, and G2/M, plays a role in postreplication repair (PRR) pathway; transmits checkpoint signal by activating Rad53p and Chk1p; hyperphosphorylated by Mec1p and Tel1p; multiple cyclin dependent kinase consensus sites and the C-terminal BRCT domain contribute to DNA damage checkpoint activation; Rad9p Chk1 Activating Domain (CAD) is phosphorylated at multiple sites by Cdc28p/Clb2p
YDR217C	S000002625	RAD9	3930	4	900852	EVO4_2_	indel	A	+T	80	41	Clone variant, nonsynonymous	DNA damage-dependent checkpoint protein; required for cell-cycle arrest in G1/S, intra-S, and G2/M, plays a role in postreplication repair (PRR) pathway; transmits checkpoint signal by activating Rad53p and Chk1p; hyperphosphorylated by Mec1p and Tel1p; multiple cyclin dependent kinase consensus sites and the C-terminal BRCT domain contribute to DNA damage checkpoint activation; Rad9p Chk1 Activating Domain (CAD) is phosphorylated at multiple sites by Cdc28p/Clb2p
YDR217C	S000002625	RAD9	3930	4	900852	EVO4_3_	indel	A	+T	88	17	Clone variant, nonsynonymous	DNA damage-dependent checkpoint protein; required for cell-cycle arrest in G1/S, intra-S, and G2/M, plays a role in postreplication repair (PRR) pathway; transmits checkpoint signal by activating Rad53p and Chk1p; hyperphosphorylated by Mec1p and Tel1p; multiple cyclin dependent kinase consensus sites and the C-terminal BRCT domain contribute to DNA damage checkpoint activation; Rad9p Chk1 Activating Domain (CAD) is phosphorylated at multiple sites by Cdc28p/Clb2p
YDR217C	S000002625	RAD9	3930	4	900852	EVO4_5_	indel	A	+T	89	9	Clone variant, nonsynonymous	DNA damage-dependent checkpoint protein; required for cell-cycle arrest in G1/S, intra-S, and G2/M, plays a role in postreplication repair (PRR) pathway; transmits checkpoint signal by activating Rad53p and Chk1p; hyperphosphorylated by Mec1p and Tel1p; multiple cyclin dependent kinase consensus sites and the C-terminal BRCT domain contribute to DNA damage checkpoint activation; Rad9p Chk1 Activating Domain (CAD) is phosphorylated at multiple sites by Cdc28p/Clb2p
YDR217C	S000002625	RAD9	3930	4	899645	EVO4_9_	snp	C	T	100	24	Clone variant, nonsynonymous	DNA damage-dependent checkpoint protein; required for cell-cycle arrest in G1/S, intra-S, and G2/M, plays a role in postreplication repair (PRR) pathway; transmits checkpoint signal by activating Rad53p and Chk1p; hyperphosphorylated by Mec1p and Tel1p; multiple cyclin dependent kinase consensus sites and the C-terminal BRCT domain contribute to DNA damage checkpoint activation; Rad9p Chk1 Activating Domain (CAD) is phosphorylated at multiple sites by Cdc28p/Clb2p
YDR217C	S000002625	RAD9	3930	4	900852	EVO4_9_	indel	A	+T	83	24	Clone variant, nonsynonymous	DNA damage-dependent checkpoint protein; required for cell-cycle arrest in G1/S, intra-S, and G2/M, plays a role in postreplication repair (PRR) pathway; transmits checkpoint signal by activating Rad53p and Chk1p; hyperphosphorylated by Mec1p and Tel1p; multiple cyclin dependent kinase consensus sites and the C-terminal BRCT domain contribute to DNA damage checkpoint activation; Rad9p Chk1 Activating Domain (CAD) is phosphorylated at multiple sites by Cdc28p/Clb2p
YDR217C	S000002625	RAD9	3930	4	900852	EVO5_11_	indel	A	+T	86	7	Clone variant, nonsynonymous	DNA damage-dependent checkpoint protein; required for cell-cycle arrest in G1/S, intra-S, and G2/M, plays a role in postreplication repair (PRR) pathway; transmits checkpoint signal by activating Rad53p and Chk1p; hyperphosphorylated by Mec1p and Tel1p; multiple cyclin dependent kinase consensus sites and the C-terminal BRCT domain contribute to DNA damage checkpoint activation; Rad9p Chk1 Activating Domain (CAD) is phosphorylated at multiple sites by Cdc28p/Clb2p
YDR217C	S000002625	RAD9	3930	4	900852	EVO5_3_	indel	A	+T	88	16	Clone variant, nonsynonymous	DNA damage-dependent checkpoint protein; required for cell-cycle arrest in G1/S, intra-S, and G2/M, plays a role in postreplication repair (PRR) pathway; transmits checkpoint signal by activating Rad53p and Chk1p; hyperphosphorylated by Mec1p and Tel1p; multiple cyclin dependent kinase consensus sites and the C-terminal BRCT domain contribute to DNA damage checkpoint activation; Rad9p Chk1 Activating Domain (CAD) is phosphorylated at multiple sites by Cdc28p/Clb2p
YDR217C	S000002625	RAD9	3930	4	900852	EVO5_4_	indel	A	+T	77	26	Clone variant, nonsynonymous	DNA damage-dependent checkpoint protein; required for cell-cycle arrest in G1/S, intra-S, and G2/M, plays a role in postreplication repair (PRR) pathway; transmits checkpoint signal by activating Rad53p and Chk1p; hyperphosphorylated by Mec1p and Tel1p; multiple cyclin dependent kinase consensus sites and the C-terminal BRCT domain contribute to DNA damage checkpoint activation; Rad9p Chk1 Activating Domain (CAD) is phosphorylated at multiple sites by Cdc28p/Clb2p
YDR217C	S000002625	RAD9	3930	4	900852	EVO5_5_	indel	A	+T	95	20	Clone variant, nonsynonymous	DNA damage-dependent checkpoint protein; required for cell-cycle arrest in G1/S, intra-S, and G2/M, plays a role in postreplication repair (PRR) pathway; transmits checkpoint signal by activating Rad53p and Chk1p; hyperphosphorylated by Mec1p and Tel1p; multiple cyclin dependent kinase consensus sites and the C-terminal BRCT domain contribute to DNA damage checkpoint activation; Rad9p Chk1 Activating Domain (CAD) is phosphorylated at multiple sites by Cdc28p/Clb2p
YDR217C	S000002625	RAD9	3930	4	900852	EVO6_3_	indel	A	+T	87	30	Clone variant, nonsynonymous	DNA damage-dependent checkpoint protein; required for cell-cycle arrest in G1/S, intra-S, and G2/M, plays a role in postreplication repair (PRR) pathway; transmits checkpoint signal by activating Rad53p and Chk1p; hyperphosphorylated by Mec1p and Tel1p; multiple cyclin dependent kinase consensus sites and the C-terminal BRCT domain contribute to DNA damage checkpoint activation; Rad9p Chk1 Activating Domain (CAD) is phosphorylated at multiple sites by Cdc28p/Clb2p
YDR217C	S000002625	RAD9	3930	4	900852	EVO6_5_	indel	A	+T	77	26	Clone variant, nonsynonymous	DNA damage-dependent checkpoint protein; required for cell-cycle arrest in G1/S, intra-S, and G2/M, plays a role in postreplication repair (PRR) pathway; transmits checkpoint signal by activating Rad53p and Chk1p; hyperphosphorylated by Mec1p and Tel1p; multiple cyclin dependent kinase consensus sites and the C-terminal BRCT domain contribute to DNA damage checkpoint activation; Rad9p Chk1 Activating Domain (CAD) is phosphorylated at multiple sites by Cdc28p/Clb2p
YDR217C	S000002625	RAD9	3930	4	900852	EVO6_7_	indel	A	+T	88	16	Clone variant, nonsynonymous	DNA damage-dependent checkpoint protein; required for cell-cycle arrest in G1/S, intra-S, and G2/M, plays a role in postreplication repair (PRR) pathway; transmits checkpoint signal by activating Rad53p and Chk1p; hyperphosphorylated by Mec1p and Tel1p; multiple cyclin dependent kinase consensus sites and the C-terminal BRCT domain contribute to DNA damage checkpoint activation; Rad9p Chk1 Activating Domain (CAD) is phosphorylated at multiple sites by Cdc28p/Clb2p
YDR527W	S000002935	RBA50	1320	4	1490717	EVO5_5_	snp	G	C	100	17	Clone variant, promoter	Protein involved in transcription; interacts with RNA polymerase II subunits Rpb2p, Rpb3, and Rpb11p; has similarity to human RPAP1
YJL204C	S000003740	RCY1	2523	10	53900	EVO5_3_	snp	G	T	100	28	Clone variant, promoter	F-box protein involved in recycling endocytosed proteins; involved in recycling plasma membrane proteins internalized by endocytosis; localized to sites of polarized growth; direct interaction with C-terminal cytoplasmic region of Drs2p plays an important role for Drs2p function in endocytic recycling pathway
YJL204C	S000003740	RCY1	2523	10	53466	EVO7_9_	snp	G	A	100	50	Clone variant, promoter	F-box protein involved in recycling endocytosed proteins; involved in recycling plasma membrane proteins internalized by endocytosis; localized to sites of polarized growth; direct interaction with C-terminal cytoplasmic region of Drs2p plays an important role for Drs2p function in endocytic recycling pathway
YBR073W	S000000277	RDH54	2877	2	384174	EVO8_10_	snp	T	A	100	12	Clone variant, synonoymous	DNA-dependent ATPase; DNA recombination/repair translocase, supercoils DNA and promotes DNA strand opening; stimulates strand exchange by modifying dsDNA topology; involved in recombinational repair of DNA double-strand breaks (DSBs) during mitosis and meiosis; phosphorylated in Mec1p-, Rad53p-dependent way in response to one DSB; contributes to remodelling of nucleosomes; proposed to be involved in crossover interference; interacts with Dmc1p; stimulates Dmc1p and Rad51p
YBR073W	S000000277	RDH54	2877	2	384174	EVO8_5_	snp	T	A	100	23	Clone variant, synonoymous	DNA-dependent ATPase; DNA recombination/repair translocase, supercoils DNA and promotes DNA strand opening; stimulates strand exchange by modifying dsDNA topology; involved in recombinational repair of DNA double-strand breaks (DSBs) during mitosis and meiosis; phosphorylated in Mec1p-, Rad53p-dependent way in response to one DSB; contributes to remodelling of nucleosomes; proposed to be involved in crossover interference; interacts with Dmc1p; stimulates Dmc1p and Rad51p
YBR073W	S000000277	RDH54	2877	2	384174	EVO8_7_	snp	T	A	100	30	Clone variant, synonoymous	DNA-dependent ATPase; DNA recombination/repair translocase, supercoils DNA and promotes DNA strand opening; stimulates strand exchange by modifying dsDNA topology; involved in recombinational repair of DNA double-strand breaks (DSBs) during mitosis and meiosis; phosphorylated in Mec1p-, Rad53p-dependent way in response to one DSB; contributes to remodelling of nucleosomes; proposed to be involved in crossover interference; interacts with Dmc1p; stimulates Dmc1p and Rad51p
YBR073W	S000000277	RDH54	2877	2	384174	EVO8_9_	snp	T	A	100	11	Clone variant, synonoymous	DNA-dependent ATPase; DNA recombination/repair translocase, supercoils DNA and promotes DNA strand opening; stimulates strand exchange by modifying dsDNA topology; involved in recombinational repair of DNA double-strand breaks (DSBs) during mitosis and meiosis; phosphorylated in Mec1p-, Rad53p-dependent way in response to one DSB; contributes to remodelling of nucleosomes; proposed to be involved in crossover interference; interacts with Dmc1p; stimulates Dmc1p and Rad51p
YLR107W	S000004097	REX3	1215	12	364386	EVO1_7_	snp	G	A	100	17	Clone variant, nonsynonymous	RNA exonuclease; required for maturation of the RNA component of RNase MRP; functions redundantly with Rnh70p and Rex2p in processing of U5 snRNA and RNase P RNA; member of RNase D family of exonucleases
YOR217W	S000005743	RFC1	2586	15	749144	EVO8_5_	indel	G	+A	76	25	Clone variant, promoter	Subunit of heteropentameric Replication factor C (RF-C); RF-C is a DNA binding protein and ATPase that acts as a clamp loader of the proliferating cell nuclear antigen (PCNA) processivity factor for DNA polymerases delta and epsilon
YBL020W	S000000116	RFT1	1725	2	182141	EVO6_1_	snp	G	A	100	9	Clone variant, promoter	Membrane protein required for translocation of Man5GlcNac2-PP-Dol; required for translocation of Man5GlcNac2-PP-Dol from the cytoplasmic side to the lumenal side of the ER membrane but is not the flippase; mutation is suppressed by expression of human p53 protein; essential gene
YBL020W	S000000116	RFT1	1725	2	182141	EVO6_7_	snp	G	A	100	21	Clone variant, promoter	Membrane protein required for translocation of Man5GlcNac2-PP-Dol; required for translocation of Man5GlcNac2-PP-Dol from the cytoplasmic side to the lumenal side of the ER membrane but is not the flippase; mutation is suppressed by expression of human p53 protein; essential gene
YHL024W	S000001016	RIM4	2142	8	58899	EVO5_11_	indel	C	-T	100	2	Clone variant, other	Putative RNA-binding protein; required for the expression of early and middle sporulation genes
YLL034C	S000003957	RIX7	2514	12	70712	EVO1_12_	snp	C	A	100	17	Clone variant, nonsynonymous	Putative ATPase of the AAA family; required for export of pre-ribosomal large subunits from the nucleus; distributed between the nucleolus, nucleoplasm, and nuclear periphery depending on growth conditions
YLL034C	S000003957	RIX7	2514	12	70712	EVO1_9_	snp	C	A	100	14	Clone variant, nonsynonymous	Putative ATPase of the AAA family; required for export of pre-ribosomal large subunits from the nucleus; distributed between the nucleolus, nucleoplasm, and nuclear periphery depending on growth conditions
YPR018W	S000006222	RLF2	1821	16	595854	EVO5_5_	snp	A	G	100	16	Clone variant, synonoymous	Largest subunit (p90) of the Chromatin Assembly Complex (CAF-1); chromatin assembly by CAF-1 is important for multiple processes including silencing at telomeres, mating type loci, and rDNA; maintenance of kinetochore structure; deactivation of the DNA damage checkpoint after DNA repair; chromatin dynamics during transcription; and repression of divergent noncoding transcription
YOL005C	S000005365	RPB11	363	15	315629	EVO2_3_	snp	C	T	100	3	Clone variant, other	RNA polymerase II subunit B12.5; part of central core; similar to Rpc19p and bacterial alpha subunit
YLR075W	S000004065	RPL10	666	12	282683	EVO8_9_	indel	A	-T	91	11	Clone variant, promoter	Ribosomal 60S subunit protein L10; homologous to mammalian ribosomal protein L10 and bacterial L16; responsible for joining the 40S and 60S subunits; regulates translation initiation; similar to members of the QM gene family; protein abundance increases under DNA replication stress; mutations in human homolog implicated in T-cell acute lymphoblastic leukemia and also autism spectrum disorders (ASD); human RPL10 can complement yeast null mutant
YIL133C	S000001395	RPL16A	890	9	99817	EVO3_9_	snp	G	A	100	39	Clone variant, promoter	Ribosomal 60S subunit protein L16A; N-terminally acetylated, binds 5.8 S rRNA; transcriptionally regulated by Rap1p; homologous to mammalian ribosomal protein L13A and bacterial L13; RPL16A has a paralog, RPL16B, that arose from the whole genome duplication; protein abundance increases in response to DNA replication stress
YPL220W	S000006141	RPL1A	654	16	135700	EVO6_3_	snp	C	G	100	13	Clone variant, promoter	Ribosomal 60S subunit protein L1A; N-terminally acetylated; homologous to mammalian ribosomal protein L10A and bacterial L1; RPL1A has a paralog, RPL1B, that arose from the whole genome duplication; rpl1a rpl1b double null mutation is lethal
YPL143W	S000006064	RPL33A	849	16	281537	EVO5_3_	snp	C	T	100	17	Clone variant, promoter	Ribosomal 60S subunit protein L33A; N-terminally acetylated; rpl33a null mutant exhibits slow growth while rpl33a rpl33b double null mutant is inviable; homologous to mammalian ribosomal protein L35A, no bacterial homolog; RPL33A has a paralog, RPL33B, that arose from the whole genome duplication
YPL143W	S000006064	RPL33A	849	16	281537	EVO5_4_	snp	C	T	100	29	Clone variant, promoter	Ribosomal 60S subunit protein L33A; N-terminally acetylated; rpl33a null mutant exhibits slow growth while rpl33a rpl33b double null mutant is inviable; homologous to mammalian ribosomal protein L35A, no bacterial homolog; RPL33A has a paralog, RPL33B, that arose from the whole genome duplication
YPL143W	S000006064	RPL33A	849	16	281537	EVO5_5_	snp	C	T	100	14	Clone variant, promoter	Ribosomal 60S subunit protein L33A; N-terminally acetylated; rpl33a null mutant exhibits slow growth while rpl33a rpl33b double null mutant is inviable; homologous to mammalian ribosomal protein L35A, no bacterial homolog; RPL33A has a paralog, RPL33B, that arose from the whole genome duplication
YJL189W	S000003725	RPL39	542	10	75517	EVO3_1_	snp	G	C	100	4	Clone variant, promoter	Ribosomal 60S subunit protein L39; required for ribosome biogenesis; loss of both Rpl31p and Rpl39p confers lethality; also exhibits genetic interactions with SIS1 and PAB1; homologous to mammalian ribosomal protein L39, no bacterial homolog
YJL189W	S000003725	RPL39	542	10	75517	EVO3_12_	snp	G	C	100	24	Clone variant, promoter	Ribosomal 60S subunit protein L39; required for ribosome biogenesis; loss of both Rpl31p and Rpl39p confers lethality; also exhibits genetic interactions with SIS1 and PAB1; homologous to mammalian ribosomal protein L39, no bacterial homolog
YJL189W	S000003725	RPL39	542	10	75517	EVO3_8_	snp	G	C	100	12	Clone variant, promoter	Ribosomal 60S subunit protein L39; required for ribosome biogenesis; loss of both Rpl31p and Rpl39p confers lethality; also exhibits genetic interactions with SIS1 and PAB1; homologous to mammalian ribosomal protein L39, no bacterial homolog
YJL189W	S000003725	RPL39	542	10	75517	EVO3_9_	snp	G	C	100	15	Clone variant, promoter	Ribosomal 60S subunit protein L39; required for ribosome biogenesis; loss of both Rpl31p and Rpl39p confers lethality; also exhibits genetic interactions with SIS1 and PAB1; homologous to mammalian ribosomal protein L39, no bacterial homolog
YGL076C	S000003044	RPL7A	1662	7	365506	EVO1_12_	snp	A	T	100	12	Clone variant, nonsynonymous	Ribosomal 60S subunit protein L7A; required for processing of 27SA3 pre-rRNA to 27SB pre-rRNA during assembly of large ribosomal subunit; depletion leads to a turnover of pre-rRNA; contains a conserved C-terminal Nucleic acid Binding Domain (NDB2); binds to Domain II of 25S and 5.8S rRNAs; homologous to mammalian ribosomal protein L7 and bacterial L30; RPL7A has a paralog, RPL7B, that arose from the whole genome duplication
YGL076C	S000003044	RPL7A	1662	7	365506	EVO1_9_	snp	A	T	100	7	Clone variant, nonsynonymous	Ribosomal 60S subunit protein L7A; required for processing of 27SA3 pre-rRNA to 27SB pre-rRNA during assembly of large ribosomal subunit; depletion leads to a turnover of pre-rRNA; contains a conserved C-terminal Nucleic acid Binding Domain (NDB2); binds to Domain II of 25S and 5.8S rRNAs; homologous to mammalian ribosomal protein L7 and bacterial L30; RPL7A has a paralog, RPL7B, that arose from the whole genome duplication
YLR421C	S000004413	RPN13	471	12	965428	EVO7_4_	snp	T	C	100	19	Clone variant, synonoymous	Subunit of the 19S regulatory particle of the 26S proteasome lid; acts as a ubiquitin receptor for the proteasome; null mutants accumulate ubiquitinated Gcn4p and display decreased 26S proteasome stability; protein abundance increases in response to DNA replication stress
YLR421C	S000004413	RPN13	471	12	965428	EVO7_6_	snp	T	C	100	9	Clone variant, synonoymous	Subunit of the 19S regulatory particle of the 26S proteasome lid; acts as a ubiquitin receptor for the proteasome; null mutants accumulate ubiquitinated Gcn4p and display decreased 26S proteasome stability; protein abundance increases in response to DNA replication stress
YLR421C	S000004413	RPN13	471	12	965428	EVO7_7_	snp	T	C	100	11	Clone variant, synonoymous	Subunit of the 19S regulatory particle of the 26S proteasome lid; acts as a ubiquitin receptor for the proteasome; null mutants accumulate ubiquitinated Gcn4p and display decreased 26S proteasome stability; protein abundance increases in response to DNA replication stress
YLR421C	S000004413	RPN13	471	12	965428	EVO7_9_	snp	T	C	100	32	Clone variant, synonoymous	Subunit of the 19S regulatory particle of the 26S proteasome lid; acts as a ubiquitin receptor for the proteasome; null mutants accumulate ubiquitinated Gcn4p and display decreased 26S proteasome stability; protein abundance increases in response to DNA replication stress
YPR108W	S000006312	RPN7	1290	16	743632	EVO2_1_	snp	G	A	100	32	Clone variant, nonsynonymous	Essential non-ATPase regulatory subunit of the 26S proteasome; similar to another S. cerevisiae regulatory subunit, Rpn5p, as well as to mammalian proteasome subunits
YOR293W	S000005819	RPS10A	755	15	867859	EVO3_1_	snp	G	A	100	10	Clone variant, other	Protein component of the small (40S) ribosomal subunit; homologous to mammalian ribosomal protein S10, no bacterial homolog; RPS10A has a paralog, RPS10B, that arose from the whole genome duplication; mutations in the human homolog associated with Diamond-Blackfan anemia
YLR441C	S000004433	RPS1A	768	12	1019595	EVO1_9_	snp	C	A	100	19	Clone variant, promoter	Ribosomal protein of the small (40S) subunit; homologous to mammalian ribosomal protein S3A, no bacterial homolog; RPS1A has a paralog, RPS1B, that arose from the whole genome duplication
YJL190C	S000003726	RPS22A	393	10	75517	EVO3_1_	snp	G	C	100	4	Clone variant, promoter	Protein component of the small (40S) ribosomal subunit; homologous to mammalian ribosomal protein S15A and bacterial S8; RPS22A has a paralog, RPS22B, that arose from the whole genome duplication
YJL190C	S000003726	RPS22A	393	10	75517	EVO3_12_	snp	G	C	100	24	Clone variant, promoter	Protein component of the small (40S) ribosomal subunit; homologous to mammalian ribosomal protein S15A and bacterial S8; RPS22A has a paralog, RPS22B, that arose from the whole genome duplication
YJL190C	S000003726	RPS22A	393	10	75517	EVO3_8_	snp	G	C	100	12	Clone variant, promoter	Protein component of the small (40S) ribosomal subunit; homologous to mammalian ribosomal protein S15A and bacterial S8; RPS22A has a paralog, RPS22B, that arose from the whole genome duplication
YJL190C	S000003726	RPS22A	393	10	75517	EVO3_9_	snp	G	C	100	15	Clone variant, promoter	Protein component of the small (40S) ribosomal subunit; homologous to mammalian ribosomal protein S15A and bacterial S8; RPS22A has a paralog, RPS22B, that arose from the whole genome duplication
YLR264W	S000004254	RPS28B	204	12	673374	EVO1_12_	indel	T	-G	80	10	Clone variant, other	Protein component of the small (40S) ribosomal subunit; homologous to mammalian ribosomal protein S28, no bacterial homolog; has an extraribosomal function in autoregulation, in which Rps28Bp binds to a decapping complex via Edc3p, which then binds to RPS28B mRNA leading to its decapping and degradation; RPS28B has a paralog, RPS28A, that arose from the whole genome duplication
YLR264W	S000004254	RPS28B	204	12	673374	EVO1_3_	indel	T	-G	80	10	Clone variant, other	Protein component of the small (40S) ribosomal subunit; homologous to mammalian ribosomal protein S28, no bacterial homolog; has an extraribosomal function in autoregulation, in which Rps28Bp binds to a decapping complex via Edc3p, which then binds to RPS28B mRNA leading to its decapping and degradation; RPS28B has a paralog, RPS28A, that arose from the whole genome duplication
YLR264W	S000004254	RPS28B	204	12	673374	EVO2_1_	indel	T	-G	100	4	Clone variant, other	Protein component of the small (40S) ribosomal subunit; homologous to mammalian ribosomal protein S28, no bacterial homolog; has an extraribosomal function in autoregulation, in which Rps28Bp binds to a decapping complex via Edc3p, which then binds to RPS28B mRNA leading to its decapping and degradation; RPS28B has a paralog, RPS28A, that arose from the whole genome duplication
YLR264W	S000004254	RPS28B	204	12	673374	EVO2_3_	indel	T	-G	100	4	Clone variant, other	Protein component of the small (40S) ribosomal subunit; homologous to mammalian ribosomal protein S28, no bacterial homolog; has an extraribosomal function in autoregulation, in which Rps28Bp binds to a decapping complex via Edc3p, which then binds to RPS28B mRNA leading to its decapping and degradation; RPS28B has a paralog, RPS28A, that arose from the whole genome duplication
YLR264W	S000004254	RPS28B	204	12	673374	EVO3_12_	indel	T	-G	100	4	Clone variant, other	Protein component of the small (40S) ribosomal subunit; homologous to mammalian ribosomal protein S28, no bacterial homolog; has an extraribosomal function in autoregulation, in which Rps28Bp binds to a decapping complex via Edc3p, which then binds to RPS28B mRNA leading to its decapping and degradation; RPS28B has a paralog, RPS28A, that arose from the whole genome duplication
YLR264W	S000004254	RPS28B	204	12	673374	EVO3_8_	indel	T	-G	100	4	Clone variant, other	Protein component of the small (40S) ribosomal subunit; homologous to mammalian ribosomal protein S28, no bacterial homolog; has an extraribosomal function in autoregulation, in which Rps28Bp binds to a decapping complex via Edc3p, which then binds to RPS28B mRNA leading to its decapping and degradation; RPS28B has a paralog, RPS28A, that arose from the whole genome duplication
YLR264W	S000004254	RPS28B	204	12	673374	EVO3_9_	indel	T	-G	100	4	Clone variant, other	Protein component of the small (40S) ribosomal subunit; homologous to mammalian ribosomal protein S28, no bacterial homolog; has an extraribosomal function in autoregulation, in which Rps28Bp binds to a decapping complex via Edc3p, which then binds to RPS28B mRNA leading to its decapping and degradation; RPS28B has a paralog, RPS28A, that arose from the whole genome duplication
YLR264W	S000004254	RPS28B	204	12	673374	EVO4_2_	indel	T	-G	88	8	Clone variant, other	Protein component of the small (40S) ribosomal subunit; homologous to mammalian ribosomal protein S28, no bacterial homolog; has an extraribosomal function in autoregulation, in which Rps28Bp binds to a decapping complex via Edc3p, which then binds to RPS28B mRNA leading to its decapping and degradation; RPS28B has a paralog, RPS28A, that arose from the whole genome duplication
YLR264W	S000004254	RPS28B	204	12	673374	EVO4_3_	indel	T	-G	100	9	Clone variant, other	Protein component of the small (40S) ribosomal subunit; homologous to mammalian ribosomal protein S28, no bacterial homolog; has an extraribosomal function in autoregulation, in which Rps28Bp binds to a decapping complex via Edc3p, which then binds to RPS28B mRNA leading to its decapping and degradation; RPS28B has a paralog, RPS28A, that arose from the whole genome duplication
YLR264W	S000004254	RPS28B	204	12	673374	EVO4_9_	indel	T	-G	88	8	Clone variant, other	Protein component of the small (40S) ribosomal subunit; homologous to mammalian ribosomal protein S28, no bacterial homolog; has an extraribosomal function in autoregulation, in which Rps28Bp binds to a decapping complex via Edc3p, which then binds to RPS28B mRNA leading to its decapping and degradation; RPS28B has a paralog, RPS28A, that arose from the whole genome duplication
YGR095C	S000003327	RRP46	672	7	675527	EVO1_3_	snp	T	C	100	6	Clone variant, other	Exosome non-catalytic core component; involved in 3'-5' RNA processing and degradation in both the nucleus and the cytoplasm; has similarity to E. coli RNase PH and to human hRrp46p (EXOSC5)
YGR095C	S000003327	RRP46	672	7	675527	EVO2_2_	snp	T	C	100	11	Clone variant, other	Exosome non-catalytic core component; involved in 3'-5' RNA processing and degradation in both the nucleus and the cytoplasm; has similarity to E. coli RNase PH and to human hRrp46p (EXOSC5)
YGR095C	S000003327	RRP46	672	7	675527	EVO3_1_	snp	T	C	86	7	Clone variant, other	Exosome non-catalytic core component; involved in 3'-5' RNA processing and degradation in both the nucleus and the cytoplasm; has similarity to E. coli RNase PH and to human hRrp46p (EXOSC5)
YGR095C	S000003327	RRP46	672	7	675527	EVO5_11_	snp	T	C	100	5	Clone variant, other	Exosome non-catalytic core component; involved in 3'-5' RNA processing and degradation in both the nucleus and the cytoplasm; has similarity to E. coli RNase PH and to human hRrp46p (EXOSC5)
YGR095C	S000003327	RRP46	672	7	675527	EVO5_5_	snp	T	C	100	7	Clone variant, other	Exosome non-catalytic core component; involved in 3'-5' RNA processing and degradation in both the nucleus and the cytoplasm; has similarity to E. coli RNase PH and to human hRrp46p (EXOSC5)
YGR095C	S000003327	RRP46	672	7	675891	EVO6_3_	snp	C	T	100	25	Clone variant, nonsynonymous	Exosome non-catalytic core component; involved in 3'-5' RNA processing and degradation in both the nucleus and the cytoplasm; has similarity to E. coli RNase PH and to human hRrp46p (EXOSC5)
YOR294W	S000005820	RRS1	612	15	867859	EVO3_1_	snp	G	A	100	10	Clone variant, promoter	Essential protein that binds ribosomal protein L11; required for nuclear export of the 60S pre-ribosomal subunit during ribosome biogenesis; localizes to the nucleolus and in foci along nuclear periphery; cooperates with Ebp2p and Mps3p to mediate telomere clustering by binding Sir4p, but is not involved in telomere tethering; mouse homolog shows altered expression in Huntington's disease model mice
YOR216C	S000005742	RUD3	1455	15	749144	EVO8_5_	indel	G	+A	76	25	Clone variant, promoter	Golgi matrix protein; involved in the structural organization of the cis-Golgi; interacts genetically with COG3 and USO1
YBR235W	S000000439	S000000439	3363	2	689695	EVO3_1_	snp	G	A	100	14	Clone variant, nonsynonymous	Vacuolar membrane cation-chloride cotransporter (CCC); likely mediates K+ and Cl- cotransport into the vacuole; has a role in potassium homeostasis and salt tolerance; localizes to sites of contact between the vacuole and mitochondria (vCLAMPs); similar to mammalian electroneutral Na(+)-(K+)-C1- cotransporter family
YER071C	S000000873	S000000873	381	5	302122	EVO4_3_	snp	C	A	100	19	Clone variant, nonsynonymous	Subunit of a complex that associates with actin filaments; forms a complex with Aim21p that inhibits barbed end F-actin assembly; elevates actin monomer pools to increase endocytotic efficiency and to regulate the distribution of actin between cables and patches; Aim21p/Tda2p forms a larger complex with actin capping proteins Cap1p and Cap2p; TcTex1-type dynein light chain family member; null mutant is sensitive to expression of the top1-T722A allele
YER140W	S000000942	S000000942	1671	5	453407	EVO7_9_	snp	A	G	100	43	Clone variant, other	Integral membrane protein of the ER; forms an ER-membrane associated protein complex with Slp1p; identified along with SLP1 in a screen for mutants defective in the unfolded protein response (UPR); proposed to function in the folding of integral membrane proteins; interacts genetically with MPS3; the authentic, non-tagged protein is detected in highly purified mitochondria in high-throughput studies
YIL108W	S000001370	S000001370	2091	9	160891	EVO7_4_	snp	A	T	100	24	Clone variant, synonoymous	Putative metalloendopeptidase; forms cytoplasmic foci upon DNA replication stress
YIL108W	S000001370	S000001370	2091	9	160891	EVO7_6_	snp	A	T	100	12	Clone variant, synonoymous	Putative metalloendopeptidase; forms cytoplasmic foci upon DNA replication stress
YIL108W	S000001370	S000001370	2091	9	160891	EVO7_7_	snp	A	T	100	15	Clone variant, synonoymous	Putative metalloendopeptidase; forms cytoplasmic foci upon DNA replication stress
YIL108W	S000001370	S000001370	2091	9	160891	EVO7_9_	snp	A	T	100	33	Clone variant, synonoymous	Putative metalloendopeptidase; forms cytoplasmic foci upon DNA replication stress
YKR043C	S000001751	S000001751	816	11	522116	EVO1_12_	snp	G	T	97	31	Clone variant, promoter	Sedoheptulose bisphosphatase involved in riboneogenesis; dephosphorylates sedoheptulose 1,7-bisphosphate, which is converted via the nonoxidative pentose phosphate pathway to ribose-5-phosphate; facilitates the conversion of glycolytic intermediates to pentose phosphate units; also has fructose 1,6-bisphosphatase activity but this is probably not biologically relevant, since deletion does not affect FBP levels; GFP-fusion protein localizes to the cytoplasm and nucleus
YKR096W	S000001804	S000001804	3588	11	627561	EVO1_9_	snp	G	T	95	19	Clone variant, nonsynonymous	hEST1A/B (SMG5/6)-like protein; contributes to environment-sensing adaptive gene expression responses; Esl2p and Esl1p contain a 14-3-3-like domain and a putative PilT N-terminus ribonuclease domain; interacts with Pex14p; may interact with ribosomes, based on co-purification experiments; green fluorescent protein (GFP)-fusion protein localizes to the nucleus and cytoplasm; ESL2 has a paralog, ESL1, that arose from the whole genome duplication
YDL063C	S000002221	S000002221	1863	4	339776	EVO5_11_	snp	C	A	100	12	Clone variant, nonsynonymous	Transport adaptor or symportin; facilitates synchronized nuclear coimport of the two 5S-rRNA binding proteins Rpl5p and Rpl11p; binds to nascent Rpl5p during translation; required for biogenesis of the large ribosomal subunit; green fluorescent protein (GFP)-fusion protein localizes to the cytoplasm and nucleus
YDR186C	S000002594	S000002594	2634	4	834925	EVO5_5_	indel	A	-G	95	19	Clone variant, nonsynonymous	Protein involved in SRP-independent targeting of substrates to the ER; component of an alternative ER targeting pathway that has partial functional redundancy with the GET pathway; preference for substrates with downstream transmembrane domains; interacts with Env10p/Snd2p and Pho88p/Snd3p; can compensate for loss of SRP; may interact with ribosomes, based on co-purification experiments; GFP-fusion protein localizes to the cytoplasm
YDR186C	S000002594	S000002594	2634	4	834927	EVO5_5_	snp	A	C	100	18	Clone variant, nonsynonymous	Protein involved in SRP-independent targeting of substrates to the ER; component of an alternative ER targeting pathway that has partial functional redundancy with the GET pathway; preference for substrates with downstream transmembrane domains; interacts with Env10p/Snd2p and Pho88p/Snd3p; can compensate for loss of SRP; may interact with ribosomes, based on co-purification experiments; GFP-fusion protein localizes to the cytoplasm
YGR207C	S000003439	S000003439	786	7	912248	EVO7_4_	snp	G	A	100	27	Clone variant, promoter	Mitochondrial protein that interacts with frataxin (Yfh1p); putative ortholog of mammalian electron transfer flavoprotein complex subunit ETF-beta; may have a role in oxidative stress response
YGR207C	S000003439	S000003439	786	7	912248	EVO7_6_	snp	G	A	100	14	Clone variant, promoter	Mitochondrial protein that interacts with frataxin (Yfh1p); putative ortholog of mammalian electron transfer flavoprotein complex subunit ETF-beta; may have a role in oxidative stress response
YGR207C	S000003439	S000003439	786	7	912248	EVO7_7_	snp	G	A	94	33	Clone variant, promoter	Mitochondrial protein that interacts with frataxin (Yfh1p); putative ortholog of mammalian electron transfer flavoprotein complex subunit ETF-beta; may have a role in oxidative stress response
YGR207C	S000003439	S000003439	786	7	912248	EVO7_9_	snp	G	A	100	35	Clone variant, promoter	Mitochondrial protein that interacts with frataxin (Yfh1p); putative ortholog of mammalian electron transfer flavoprotein complex subunit ETF-beta; may have a role in oxidative stress response
YLR162W	S000004152	S000004152	357	12	489464	EVO1_3_	indel	A	-AT	100	5	Clone variant, promoter	Protein of unknown function; overexpression confers resistance to the antimicrobial peptide MiAMP1 and causes growth arrest, apoptosis, and increased sensitivity to cobalt chloride
YLR162W	S000004152	S000004152	357	12	489470	EVO1_3_	snp	T	G	100	5	Clone variant, promoter	Protein of unknown function; overexpression confers resistance to the antimicrobial peptide MiAMP1 and causes growth arrest, apoptosis, and increased sensitivity to cobalt chloride
YLR422W	S000004414	S000004414	5799	12	965428	EVO7_4_	snp	T	C	100	19	Clone variant, promoter	Dock family protein (Dedicator Of CytoKinesis), homolog of human DOCK1; upstream component for regulation through the small GTPase Rho5p; may form a complex with Lmo1p that acts as a GEF for Rho5p; interacts with Ino4p; cytoplasmic protein that relocates to mitochondria under oxidative stress; implicated in mitophagy; not an essential protein; DOCK proteins act as guanine nucleotide exchange factors
YLR422W	S000004414	S000004414	5799	12	965428	EVO7_6_	snp	T	C	100	9	Clone variant, promoter	Dock family protein (Dedicator Of CytoKinesis), homolog of human DOCK1; upstream component for regulation through the small GTPase Rho5p; may form a complex with Lmo1p that acts as a GEF for Rho5p; interacts with Ino4p; cytoplasmic protein that relocates to mitochondria under oxidative stress; implicated in mitophagy; not an essential protein; DOCK proteins act as guanine nucleotide exchange factors
YLR422W	S000004414	S000004414	5799	12	965428	EVO7_7_	snp	T	C	100	11	Clone variant, promoter	Dock family protein (Dedicator Of CytoKinesis), homolog of human DOCK1; upstream component for regulation through the small GTPase Rho5p; may form a complex with Lmo1p that acts as a GEF for Rho5p; interacts with Ino4p; cytoplasmic protein that relocates to mitochondria under oxidative stress; implicated in mitophagy; not an essential protein; DOCK proteins act as guanine nucleotide exchange factors
YLR422W	S000004414	S000004414	5799	12	965428	EVO7_9_	snp	T	C	100	32	Clone variant, promoter	Dock family protein (Dedicator Of CytoKinesis), homolog of human DOCK1; upstream component for regulation through the small GTPase Rho5p; may form a complex with Lmo1p that acts as a GEF for Rho5p; interacts with Ino4p; cytoplasmic protein that relocates to mitochondria under oxidative stress; implicated in mitophagy; not an essential protein; DOCK proteins act as guanine nucleotide exchange factors
YLR445W	S000004437	S000004437	649	12	1025004	EVO5_3_	snp	A	T	100	4	Clone variant, other	Protein involved in meiotic crossing over; component of the Synaptonemal Complex (SC) along with Ecm11p; required for the efficient loading of the SC transverse filament protein, Zip1p; promotes SUMOylation of Ecm11p; mutants are delayed in meiotic nuclear division and are defective in synaptonemal complex assembly; transcription is regulated by Ume6p and induced in response to alpha factor
YLR445W	S000004437	S000004437	649	12	1025006	EVO5_3_	snp	A	T	80	5	Clone variant, other	Protein involved in meiotic crossing over; component of the Synaptonemal Complex (SC) along with Ecm11p; required for the efficient loading of the SC transverse filament protein, Zip1p; promotes SUMOylation of Ecm11p; mutants are delayed in meiotic nuclear division and are defective in synaptonemal complex assembly; transcription is regulated by Ume6p and induced in response to alpha factor
YLR445W	S000004437	S000004437	649	12	1025004	EVO6_5_	snp	A	T	100	2	Clone variant, other	Protein involved in meiotic crossing over; component of the Synaptonemal Complex (SC) along with Ecm11p; required for the efficient loading of the SC transverse filament protein, Zip1p; promotes SUMOylation of Ecm11p; mutants are delayed in meiotic nuclear division and are defective in synaptonemal complex assembly; transcription is regulated by Ume6p and induced in response to alpha factor
YLR445W	S000004437	S000004437	649	12	1025006	EVO6_7_	snp	A	T	100	2	Clone variant, other	Protein involved in meiotic crossing over; component of the Synaptonemal Complex (SC) along with Ecm11p; required for the efficient loading of the SC transverse filament protein, Zip1p; promotes SUMOylation of Ecm11p; mutants are delayed in meiotic nuclear division and are defective in synaptonemal complex assembly; transcription is regulated by Ume6p and induced in response to alpha factor
YMR027W	S000004629	S000004629	1413	13	326012	EVO6_5_	snp	G	C	100	26	Clone variant, nonsynonymous	A metal-dependent phosphatase, part of the DUF89 protein family; dephosphorylates fructose-1-phosphate; human ortholog, C6orf211 is involved in response to DNA damage; green fluorescent protein (GFP)-fusion protein localizes to the nucleus and cytoplasm; YMR027W is not an essential gene
YMR111C	S000004717	S000004717	1389	13	492589	EVO7_7_	snp	G	T	100	19	Clone variant, synonoymous	Protein of unknown function; green fluorescent protein (GFP)-fusion protein localizes to the nucleus; YMR111C is not an essential gene; forms nuclear foci upon DNA replication stress
YMR178W	S000004790	S000004790	825	13	618800	EVO8_10_	snp	C	A	100	30	Clone variant, nonsynonymous	FAD pyrophosphatase; hydrolyzes FAD as the preferred substrate but also acts on NADH and ADP-ribose at lower rates; activity is dependent upon K+ and divalent metal cations; green fluorescent protein (GFP)-fusion protein localizes to both the cytoplasm and nucleus; FPY1 is not an essential gene; protein abundance increases in response to DNA replication stress
YMR258C	S000004871	S000004871	1662	13	782391	EVO4_9_	snp	C	T	100	29	Clone variant, other	GTPase inhibitor with similarity to F-box proteins; inhibits Ypt52p GTPase activity by preventing Ypt52p from binding GTP; involved in regulating intracellular trafficking; physically interacts with Skp1p
YMR315W	S000004932	S000004932	1050	13	904031	EVO5_11_	snp	G	A	100	8	Clone variant, other	Protein with NADP(H) oxidoreductase activity; transcription is regulated by Stb5p in response to NADPH depletion induced by diamide; promoter contains a putative Stb5p binding site; protein abundance increases in response to DNA replication stress
YOR214C	S000005740	S000005740	711	15	746044	EVO5_5_	snp	C	T	100	19	Clone variant, nonsynonymous	Putative spore wall protein; expression increases during sporulation; not an essential gene; YOR214C has a paralog, SPO19, that arose from the whole genome duplication
YOR356W	S000005883	S000005883	1896	15	1009286	EVO6_3_	snp	C	G	100	17	Clone variant, other	Putative ortholog of human ETF-dH; found in a large supramolecular complex with other mitochondrial dehydrogenases; may have a role in oxidative stress response; ETF-dH is also known as electron transfer flavoprotein dehydrogenase
YPR091C	S000006295	S000006295	2313	16	718659	EVO2_10_	snp	C	G	100	17	Clone variant, promoter	Lipid-binding ER protein, enriched at nucleus-vacuolar junctions (NVJ); may be involved in sterol metabolism or signaling at the NVJ; contains a synaptotagmin-like-mitochondrial-lipid binding protein (SMP) domain; binds phosphatidylinositols and other lipids in a large-scale study; may interact with ribosomes, based on co-purification experiments
YPR174C	S000006378	S000006378	666	16	889036	EVO6_3_	snp	T	C	100	14	Clone variant, promoter	Protein of unknown function; green fluorescent protein (GFP)-fusion protein localizes to the nuclear periphery; potential Cdc28p substrate; binds phosphatidylinositols and phosphatidylethanolamine in a large-scale study; relative distribution to foci at the nuclear periphery increases upon DNA replication stress; YPR174C has a paralog, NBP1, that arose from the whole genome duplication
YBL052C	S000000148	SAS3	2496	2	119960	EVO5_11_	snp	G	C	100	18	Clone variant, synonoymous	Histone acetyltransferase catalytic subunit of NuA3 complex; acetylates histone H3, involved in transcriptional silencing; homolog of the mammalian MOZ proto-oncogene; mutant has aneuploidy tolerance; sas3gcn5 double mutation is lethal
YGR245C	S000003477	SDA1	2304	7	979590	EVO3_1_	snp	C	G	91	11	Clone variant, other	Protein required for actin organization and passage through Start; highly conserved nuclear protein; required for actin cytoskeleton organization; plays a critical role in G1 events; binds Nap1p; involved in 60S ribosome biogenesis
YBR214W	S000000418	SDS24	1584	2	651786	EVO7_4_	snp	T	C	100	21	Clone variant, nonsynonymous	Protein involved in cell separation during budding; one of two S. cerevisiae homologs (Sds23p and Sds24p) of the S. pombe Sds23 protein, which is implicated in APC/cyclosome regulation; may play an indirect role in fluid-phase endocytosis; protein abundance increases in response to DNA replication stress; SDS24 has a paralog, SDS23, that arose from the whole genome duplication
YIL109C	S000001371	SEC24	2781	9	160891	EVO7_4_	snp	A	T	100	24	Clone variant, promoter	Component of the Sec23p-Sec24p heterodimer of the COPII vesicle coat; required for cargo selection during vesicle formation in ER to Golgi transport; homologous to Sfb3p; SEC24 has a paralog, SFB2, that arose from the whole genome duplication
YIL109C	S000001371	SEC24	2781	9	160891	EVO7_6_	snp	A	T	100	12	Clone variant, promoter	Component of the Sec23p-Sec24p heterodimer of the COPII vesicle coat; required for cargo selection during vesicle formation in ER to Golgi transport; homologous to Sfb3p; SEC24 has a paralog, SFB2, that arose from the whole genome duplication
YIL109C	S000001371	SEC24	2781	9	160891	EVO7_7_	snp	A	T	100	15	Clone variant, promoter	Component of the Sec23p-Sec24p heterodimer of the COPII vesicle coat; required for cargo selection during vesicle formation in ER to Golgi transport; homologous to Sfb3p; SEC24 has a paralog, SFB2, that arose from the whole genome duplication
YIL109C	S000001371	SEC24	2781	9	160891	EVO7_9_	snp	A	T	100	33	Clone variant, promoter	Component of the Sec23p-Sec24p heterodimer of the COPII vesicle coat; required for cargo selection during vesicle formation in ER to Golgi transport; homologous to Sfb3p; SEC24 has a paralog, SFB2, that arose from the whole genome duplication
YGL137W	S000003105	SEC27	2870	7	252081	EVO5_5_	snp	C	T	100	17	Clone variant, nonsynonymous	Essential beta'-coat protein of the COPI coatomer; involved in ER-to-Golgi and Golgi-to-ER transport; contains WD40 domains that mediate cargo selective interactions; 45% sequence identity to mammalian beta'-COP
YGR208W	S000003440	SER2	930	7	912248	EVO7_4_	snp	G	A	100	27	Clone variant, nonsynonymous	Phosphoserine phosphatase of the phosphoglycerate pathway; involved in serine and glycine biosynthesis, expression is regulated by the available nitrogen source
YGR208W	S000003440	SER2	930	7	912248	EVO7_6_	snp	G	A	100	14	Clone variant, nonsynonymous	Phosphoserine phosphatase of the phosphoglycerate pathway; involved in serine and glycine biosynthesis, expression is regulated by the available nitrogen source
YGR208W	S000003440	SER2	930	7	912248	EVO7_7_	snp	G	A	94	33	Clone variant, nonsynonymous	Phosphoserine phosphatase of the phosphoglycerate pathway; involved in serine and glycine biosynthesis, expression is regulated by the available nitrogen source
YGR208W	S000003440	SER2	930	7	912248	EVO7_9_	snp	G	A	100	35	Clone variant, nonsynonymous	Phosphoserine phosphatase of the phosphoglycerate pathway; involved in serine and glycine biosynthesis, expression is regulated by the available nitrogen source
YLR079W	S000004069	SIC1	855	12	287387	EVO1_12_	snp	A	C	100	20	Clone variant, nonsynonymous	Cyclin-dependent kinase inhibitor (CKI); inhibitor of Cdc28-Clb kinase complexes that controls G1/S phase transition, preventing premature S phase and ensuring genomic integrity; phosphorylated by Clb5/6-Cdk1 and Cln1/2-Cdk1 kinase which regulate timing of Sic1p degradation; phosphorylation targets Sic1p for SCF(CDC4)-dependent turnover; functional homolog of mammalian Kip1
YKR101W	S000001809	SIR1	1965	11	641157	EVO2_1_	snp	G	C	100	26	Clone variant, nonsynonymous	Protein involved in silencing at mating-type loci HML and HMR; recruitment to silent chromatin requires interactions with Orc1p and with Sir4p, through a common Sir1p domain; binds to centromeric chromatin
YKR101W	S000001809	SIR1	1965	11	641157	EVO2_2_	snp	G	C	100	20	Clone variant, nonsynonymous	Protein involved in silencing at mating-type loci HML and HMR; recruitment to silent chromatin requires interactions with Orc1p and with Sir4p, through a common Sir1p domain; binds to centromeric chromatin
YKR101W	S000001809	SIR1	1965	11	641157	EVO2_3_	snp	G	C	100	29	Clone variant, nonsynonymous	Protein involved in silencing at mating-type loci HML and HMR; recruitment to silent chromatin requires interactions with Orc1p and with Sir4p, through a common Sir1p domain; binds to centromeric chromatin
YKR101W	S000001809	SIR1	1965	11	640539	EVO3_8_	snp	A	T	100	10	Clone variant, nonsynonymous	Protein involved in silencing at mating-type loci HML and HMR; recruitment to silent chromatin requires interactions with Orc1p and with Sir4p, through a common Sir1p domain; binds to centromeric chromatin
YLR442C	S000004434	SIR3	2937	12	1021514	EVO1_3_	indel	A	-T	96	25	Clone variant, nonsynonymous	Silencing protein; interacts with Sir2p, Sir4p, and histone H3/H4 tails to establish transcriptionally silent chromatin; required for spreading of silenced chromatin; recruited to chromatin through interaction with Rap1p; C-terminus assumes variant winged helix-turn-helix (wH) fold that mediates homodimerization, which is critical for holo-SIR complex loading; required for telomere hypercluster formation in quiescent yeast cells; has paralog ORC1 from whole genome duplication
YLR442C	S000004434	SIR3	2937	12	1019595	EVO1_9_	snp	C	A	100	19	Clone variant, nonsynonymous	Silencing protein; interacts with Sir2p, Sir4p, and histone H3/H4 tails to establish transcriptionally silent chromatin; required for spreading of silenced chromatin; recruited to chromatin through interaction with Rap1p; C-terminus assumes variant winged helix-turn-helix (wH) fold that mediates homodimerization, which is critical for holo-SIR complex loading; required for telomere hypercluster formation in quiescent yeast cells; has paralog ORC1 from whole genome duplication
YLR442C	S000004434	SIR3	2937	12	1022219	EVO6_1_	snp	C	T	100	5	Clone variant, nonsynonymous	Silencing protein; interacts with Sir2p, Sir4p, and histone H3/H4 tails to establish transcriptionally silent chromatin; required for spreading of silenced chromatin; recruited to chromatin through interaction with Rap1p; C-terminus assumes variant winged helix-turn-helix (wH) fold that mediates homodimerization, which is critical for holo-SIR complex loading; required for telomere hypercluster formation in quiescent yeast cells; has paralog ORC1 from whole genome duplication
YLR442C	S000004434	SIR3	2937	12	1021993	EVO6_3_	snp	C	T	100	14	Clone variant, nonsynonymous	Silencing protein; interacts with Sir2p, Sir4p, and histone H3/H4 tails to establish transcriptionally silent chromatin; required for spreading of silenced chromatin; recruited to chromatin through interaction with Rap1p; C-terminus assumes variant winged helix-turn-helix (wH) fold that mediates homodimerization, which is critical for holo-SIR complex loading; required for telomere hypercluster formation in quiescent yeast cells; has paralog ORC1 from whole genome duplication
YLR442C	S000004434	SIR3	2937	12	1021425	EVO6_5_	indel	G	-A	93	15	Clone variant, nonsynonymous	Silencing protein; interacts with Sir2p, Sir4p, and histone H3/H4 tails to establish transcriptionally silent chromatin; required for spreading of silenced chromatin; recruited to chromatin through interaction with Rap1p; C-terminus assumes variant winged helix-turn-helix (wH) fold that mediates homodimerization, which is critical for holo-SIR complex loading; required for telomere hypercluster formation in quiescent yeast cells; has paralog ORC1 from whole genome duplication
YDR227W	S000002635	SIR4	4077	4	919446	EVO3_12_	snp	C	A	100	9	Clone variant, nonsynonymous	SIR protein involved in assembly of silent chromatin domains; silent information regulator (SIR) along with SIR2 and SIR3; involved in assembly of silent chromatin domains at telomeres and the silent mating-type loci; some alleles of SIR4 prolong lifespan; required for telomere hypercluster formation in quiescent yeast cells
YDR227W	S000002635	SIR4	4077	4	920709	EVO4_2_	snp	C	T	100	30	Clone variant, nonsynonymous	SIR protein involved in assembly of silent chromatin domains; silent information regulator (SIR) along with SIR2 and SIR3; involved in assembly of silent chromatin domains at telomeres and the silent mating-type loci; some alleles of SIR4 prolong lifespan; required for telomere hypercluster formation in quiescent yeast cells
YDR227W	S000002635	SIR4	4077	4	921284	EVO4_3_	snp	C	T	100	9	Clone variant, nonsynonymous	SIR protein involved in assembly of silent chromatin domains; silent information regulator (SIR) along with SIR2 and SIR3; involved in assembly of silent chromatin domains at telomeres and the silent mating-type loci; some alleles of SIR4 prolong lifespan; required for telomere hypercluster formation in quiescent yeast cells
YDR227W	S000002635	SIR4	4077	4	920709	EVO4_5_	snp	C	T	100	12	Clone variant, nonsynonymous	SIR protein involved in assembly of silent chromatin domains; silent information regulator (SIR) along with SIR2 and SIR3; involved in assembly of silent chromatin domains at telomeres and the silent mating-type loci; some alleles of SIR4 prolong lifespan; required for telomere hypercluster formation in quiescent yeast cells
YDR227W	S000002635	SIR4	4077	4	919254	EVO4_9_	snp	T	A	100	23	Clone variant, nonsynonymous	SIR protein involved in assembly of silent chromatin domains; silent information regulator (SIR) along with SIR2 and SIR3; involved in assembly of silent chromatin domains at telomeres and the silent mating-type loci; some alleles of SIR4 prolong lifespan; required for telomere hypercluster formation in quiescent yeast cells
YDR227W	S000002635	SIR4	4077	4	919256	EVO4_9_	snp	C	A	100	23	Clone variant, nonsynonymous	SIR protein involved in assembly of silent chromatin domains; silent information regulator (SIR) along with SIR2 and SIR3; involved in assembly of silent chromatin domains at telomeres and the silent mating-type loci; some alleles of SIR4 prolong lifespan; required for telomere hypercluster formation in quiescent yeast cells
YDR227W	S000002635	SIR4	4077	4	920931	EVO6_7_	indel	C	-A	86	14	Clone variant, nonsynonymous	SIR protein involved in assembly of silent chromatin domains; silent information regulator (SIR) along with SIR2 and SIR3; involved in assembly of silent chromatin domains at telomeres and the silent mating-type loci; some alleles of SIR4 prolong lifespan; required for telomere hypercluster formation in quiescent yeast cells
YDL047W	S000002205	SIT4	936	4	369823	EVO7_6_	snp	G	C	100	17	Clone variant, synonoymous	Ceramide-activated, type 2A-related serine-threonine phosphatase; functions in G1/S transition of mitotic cycle; controls lifespan, mitochondrial function, cell cycle progression by regulating HXK2 phosphorylation; regulator of COPII coat dephosphorylation; required for ER to Golgi traffic; interacts with Hrr25p kinase; cytoplasmic and nuclear protein that modulates functions mediated by Pkc1p including cell wall and actin cytoskeleton organization; similar to human PP6
YDL047W	S000002205	SIT4	936	4	369823	EVO7_9_	snp	G	C	100	34	Clone variant, synonoymous	Ceramide-activated, type 2A-related serine-threonine phosphatase; functions in G1/S transition of mitotic cycle; controls lifespan, mitochondrial function, cell cycle progression by regulating HXK2 phosphorylation; regulator of COPII coat dephosphorylation; required for ER to Golgi traffic; interacts with Hrr25p kinase; cytoplasmic and nuclear protein that modulates functions mediated by Pkc1p including cell wall and actin cytoskeleton organization; similar to human PP6
YKR100C	S000001808	SKG1	1068	11	640539	EVO3_8_	snp	A	T	100	10	Clone variant, promoter	Transmembrane protein with a role in cell wall polymer composition; localizes on inner surface of plasma membrane at bud and in daughter cell; SKG1 has a paralog, AIM20, that arose from the whole genome duplication
YDR489W	S000002897	SLD5	885	4	1431398	EVO5_11_	snp	G	A	100	18	Clone variant, nonsynonymous	Subunit of the GINS complex (Sld5p, Psf1p, Psf2p, Psf3p); complex is localized to DNA replication origins and implicated in assembly of the DNA replication machinery
YBR156C	S000000360	SLI15	2097	2	552196	EVO7_4_	snp	G	C	100	19	Clone variant, nonsynonymous	Subunit of the conserved chromosomal passenger complex (CPC); complex regulates kinetochore-microtubule attachments, activation of the spindle tension checkpoint, and mitotic spindle disassembly; other complex members are Ipl1p, Bir1p, and Nbl1p
YCR024C	S000000618	SLM5	1479	3	161689	EVO7_9_	snp	G	A	100	33	Clone variant, nonsynonymous	Mitochondrial asparaginyl-tRNA synthetase
YER029C	S000000831	SMB1	591	5	213922	EVO8_9_	snp	C	T	100	13	Clone variant, promoter	Core Sm protein Sm B; part of heteroheptameric complex (with Smd1p, Smd2p, Smd3p, Sme1p, Smx3p, and Smx2p) that is part of the spliceosomal U1, U2, U4, and U5 snRNPs; homolog of human Sm B and Sm B'
YFL008W	S000001886	SMC1	3678	6	120018	EVO7_7_	snp	C	A	100	21	Clone variant, synonoymous	Subunit of the multiprotein cohesin complex; essential protein involved in chromosome segregation and in double-strand DNA break repair; SMC chromosomal ATPase family member, binds DNA with a preference for DNA with secondary structure
YFR031C	S000001927	SMC2	3513	6	219166	EVO6_1_	snp	G	T	100	5	Clone variant, nonsynonymous	Subunit of the condensin complex; condensin reorganizes chromosomes during both mitosis and meiosis; essential SMC chromosomal ATPase family member that forms a subcomplex with Smc2p that has ATP-hydrolyzing and DNA-binding activity, but other condensin subunits are required for chromatin binding; required for clustering of tRNA genes at the nucleolus
YGR229C	S000003461	SMI1	1518	7	950321	EVO7_7_	snp	G	T	100	22	Clone variant, nonsynonymous	Protein involved in the regulation of cell wall synthesis; proposed to be involved in coordinating cell cycle progression with cell wall integrity
YDR525W-A	S000007236	SNA2	240	4	1490717	EVO5_5_	snp	G	C	100	17	Clone variant, synonoymous	Protein of unknown function; has similarity to Pmp3p, which is involved in cation transport; green fluorescent protein (GFP)-fusion protein localizes to the cytoplasm in a punctate pattern
YGL115W	S000003083	SNF4	969	7	292651	EVO3_12_	snp	C	G	100	34	Clone variant, nonsynonymous	Activating gamma subunit of the AMP-activated Snf1p kinase complex; additional subunits of the complex are Snf1p and a Sip1p/Sip2p/Gal83p family member; activates glucose-repressed genes, represses glucose-induced genes; role in sporulation, and peroxisome biogenesis; protein abundance increases in response to DNA replication stress
YOR357C	S000005884	SNX3	489	15	1009286	EVO6_3_	snp	C	G	100	17	Clone variant, synonoymous	Sorting nexin for late-Golgi enzymes; required to maintain late-Golgi resident enzymes in their proper location by recycling molecules from the prevacuolar compartment; contains a PX domain and sequence similarity to human Snx3p
YDR464W	S000002872	SPP41	4308	4	1389034	EVO2_10_	snp	C	G	100	25	Clone variant, nonsynonymous	Protein of unknown function; involved in negative regulation of expression of spliceosome components PRP4 and PRP3; relocalizes to the cytosol in response to hypoxia
YOR190W	S000005716	SPR1	1338	15	691849	EVO1_12_	snp	A	G	100	23	Clone variant, nonsynonymous	Sporulation-specific exo-1,3-beta-glucanase; contributes to ascospore thermoresistance; SPR1 has a paralog, EXG1, that arose from the whole genome duplication
YOR190W	S000005716	SPR1	1338	15	691849	EVO1_9_	snp	A	G	100	23	Clone variant, nonsynonymous	Sporulation-specific exo-1,3-beta-glucanase; contributes to ascospore thermoresistance; SPR1 has a paralog, EXG1, that arose from the whole genome duplication
YGL207W	S000003175	SPT16	3108	7	101188	EVO1_7_	snp	C	T	100	20	Clone variant, nonsynonymous	Subunit of the heterodimeric FACT complex (Spt16p-Pob3p); FACT associates with chromatin via interaction with Nhp6Ap and Nhp6Bp, and reorganizes nucleosomes to facilitate access to DNA by RNA and DNA polymerases; specifically required for diauxic shift-induced H2B deposition onto rDNA genes; mutations cause reduced nucleosome occupancy over highly transcribed regions; coregulates transcription with Mot1p through preinitiation complex assembly and nucleosome organization
YGL097W	S000003065	SRM1	1449	7	323361	EVO7_9_	indel	T	+TTG	80	5	Clone variant, other	Nucleotide exchange factor for Gsp1p; localizes to the nucleus, required for nucleocytoplasmic trafficking of macromolecules; suppressor of the pheromone response pathway; potentially phosphorylated by Cdc28p; human homolog of the RAN GEF, RCC1, can complement a temperature sensitive point mutant
YBL106C	S000000202	SRO77	3033	2	12037	EVO4_3_	snp	G	A	95	19	Clone variant, synonoymous	Protein with roles in exocytosis and cation homeostasis; functions in docking and fusion of post-Golgi vesicles with plasma membrane; regulates cell proliferation and colony development via the Rho1-Tor1 pathway; interacts with SNARE protein Sec9p; homolog of Drosophila lethal giant larvae tumor suppressor; SRO77 has a paralog, SRO7, that arose from the whole genome duplication
YDL229W	S000002388	SSB1	1842	4	44318	EVO3_8_	snp	T	A	100	8	Clone variant, synonoymous	Cytoplasmic ATPase that is a ribosome-associated molecular chaperone; functions with J-protein partner Zuo1p; may be involved in folding of newly-made polypeptide chains; member of the HSP70 family; interacts with phosphatase subunit Reg1p; SSB1 has a paralog, SSB2, that arose from the whole genome duplication
YLR369W	S000004361	SSQ1	1974	12	861357	EVO8_10_	snp	G	C	100	21	Clone variant, nonsynonymous	Mitochondrial hsp70-type molecular chaperone; required for assembly of iron/sulfur clusters into proteins at a step after cluster synthesis, and for maturation of Yfh1p, which is a homolog of human frataxin implicated in Friedreich's ataxia
YLR452C	S000004444	SST2	2097	12	1039782	EVO8_10_	snp	C	T	100	20	Clone variant, synonoymous	GTPase-activating protein for Gpa1p; regulates desensitization to alpha factor pheromone; also required to prevent receptor-independent signaling of the mating pathway; member of the RGS (regulator of G-protein signaling) family
YLR452C	S000004444	SST2	2097	12	1039782	EVO8_5_	snp	C	T	97	36	Clone variant, synonoymous	GTPase-activating protein for Gpa1p; regulates desensitization to alpha factor pheromone; also required to prevent receptor-independent signaling of the mating pathway; member of the RGS (regulator of G-protein signaling) family
YLR452C	S000004444	SST2	2097	12	1039782	EVO8_7_	snp	C	T	100	33	Clone variant, synonoymous	GTPase-activating protein for Gpa1p; regulates desensitization to alpha factor pheromone; also required to prevent receptor-independent signaling of the mating pathway; member of the RGS (regulator of G-protein signaling) family
YLR452C	S000004444	SST2	2097	12	1039782	EVO8_9_	snp	C	T	100	16	Clone variant, synonoymous	GTPase-activating protein for Gpa1p; regulates desensitization to alpha factor pheromone; also required to prevent receptor-independent signaling of the mating pathway; member of the RGS (regulator of G-protein signaling) family
YLR150W	S000004140	STM1	822	12	441522	EVO1_9_	indel	C	+T	100	2	Clone variant, other	Protein required for optimal translation under nutrient stress; perturbs association of Yef3p with ribosomes; involved in TOR signaling; binds G4 quadruplex and purine motif triplex nucleic acid; helps maintain telomere structure; protein abundance increases in response to DNA replication stress; serves as a ribosome preservation factor both during quiescence and recovery
YDR320C	S000002728	SWA2	2007	4	1108364	EVO3_1_	snp	T	G	92	12	Clone variant, promoter	Auxilin-like protein involved in vesicular transport; clathrin-binding protein required for uncoating of clathrin-coated vesicles
YNL081C	S000005025	SWS2	432	14	476593	EVO7_7_	snp	C	G	100	31	Clone variant, nonsynonymous	Putative mitochondrial ribosomal protein of the small subunit; has similarity to E. coli S13 ribosomal protein; participates in controlling sporulation efficiency; localizes to vacuole in response to H2O2
YIL047C	S000001309	SYG1	2709	9	265064	EVO2_1_	snp	A	T	100	19	Clone variant, other	Plasma membrane protein of unknown function; truncation and overexpression suppresses lethality of G-alpha protein deficiency
YJL035C	S000003572	TAD2	753	10	381435	EVO4_5_	snp	A	G	100	11	Clone variant, promoter	Subunit of tRNA-specific adenosine-34 deaminase; forms a heterodimer with Tad3p that converts adenosine to inosine at the wobble position of several tRNAs
YBR198C	S000000402	TAF5	2397	2	618587	EVO7_4_	snp	C	T	100	15	Clone variant, promoter	Subunit (90 kDa) of TFIID and SAGA complexes; involved in RNA polymerase II transcription initiation and in chromatin modification
YBR198C	S000000402	TAF5	2397	2	618587	EVO7_6_	snp	C	T	100	12	Clone variant, promoter	Subunit (90 kDa) of TFIID and SAGA complexes; involved in RNA polymerase II transcription initiation and in chromatin modification
YBR198C	S000000402	TAF5	2397	2	618587	EVO7_7_	snp	C	T	100	18	Clone variant, promoter	Subunit (90 kDa) of TFIID and SAGA complexes; involved in RNA polymerase II transcription initiation and in chromatin modification
YBR198C	S000000402	TAF5	2397	2	618587	EVO7_9_	snp	C	T	100	33	Clone variant, promoter	Subunit (90 kDa) of TFIID and SAGA complexes; involved in RNA polymerase II transcription initiation and in chromatin modification
YBR150C	S000000354	TBS1	3285	2	542654	EVO6_5_	snp	C	A	100	23	Clone variant, nonsynonymous	Protein of unknown function; the authentic, non-tagged protein is detected in highly purified mitochondria in high-throughput studies; TBS1 has a paralog, HAL9, that arose from the whole genome duplication
YBL088C	S000000184	TEL1	8364	2	53299	EVO4_2_	snp	G	T	100	17	Clone variant, nonsynonymous	Protein kinase primarily involved in telomere length regulation; contributes to cell cycle checkpoint control in response to DNA damage; acts with Red1p and Mec1p to promote interhomolog recombination by phosphorylation of Hop1; functionally redundant with Mec1p; regulates P-body formation induced by replication stress; homolog of human ataxia-telangiectasia mutated (ATM) gene
YBL088C	S000000184	TEL1	8364	2	53299	EVO4_5_	snp	G	T	100	10	Clone variant, nonsynonymous	Protein kinase primarily involved in telomere length regulation; contributes to cell cycle checkpoint control in response to DNA damage; acts with Red1p and Mec1p to promote interhomolog recombination by phosphorylation of Hop1; functionally redundant with Mec1p; regulates P-body formation induced by replication stress; homolog of human ataxia-telangiectasia mutated (ATM) gene
YER011W	S000000813	TIR1	765	5	175658	EVO1_3_	indel	A	-CTTCTTCTGCTGCCTCAAGCTCTTCTGAAGCTAAGT	79	14	Clone variant, nonsynonymous	Cell wall mannoprotein; expression is downregulated at acidic pH and induced by cold shock and anaerobiosis; abundance is increased in cells cultured without shaking; member of the Srp1p/Tip1p family of serine-alanine-rich proteins
YER011W	S000000813	TIR1	765	5	175658	EVO1_7_	indel	A	-CTTCTTCTGCTGCCTCAAGCTCTTCTGAAGCTAAGT	87	15	Clone variant, nonsynonymous	Cell wall mannoprotein; expression is downregulated at acidic pH and induced by cold shock and anaerobiosis; abundance is increased in cells cultured without shaking; member of the Srp1p/Tip1p family of serine-alanine-rich proteins
YER011W	S000000813	TIR1	765	5	175658	EVO2_2_	indel	A	-CTTCTTCTGCTGCCTCAAGCTCTTCTGAAGCTAAGT	85	13	Clone variant, nonsynonymous	Cell wall mannoprotein; expression is downregulated at acidic pH and induced by cold shock and anaerobiosis; abundance is increased in cells cultured without shaking; member of the Srp1p/Tip1p family of serine-alanine-rich proteins
YER011W	S000000813	TIR1	765	5	175658	EVO3_1_	indel	A	-CTTCTTCTGCTGCCTCAAGCTCTTCTGAAGCTAAGT	100	5	Clone variant, nonsynonymous	Cell wall mannoprotein; expression is downregulated at acidic pH and induced by cold shock and anaerobiosis; abundance is increased in cells cultured without shaking; member of the Srp1p/Tip1p family of serine-alanine-rich proteins
YER011W	S000000813	TIR1	765	5	175658	EVO7_4_	indel	A	-CTTCTTCTGCTGCCTCAAGCTCTTCTGAAGCTAAGT	86	14	Clone variant, nonsynonymous	Cell wall mannoprotein; expression is downregulated at acidic pH and induced by cold shock and anaerobiosis; abundance is increased in cells cultured without shaking; member of the Srp1p/Tip1p family of serine-alanine-rich proteins
YNL273W	S000005217	TOF1	3717	14	124125	EVO4_5_	snp	C	A	100	8	Clone variant, nonsynonymous	Subunit of a replication-pausing checkpoint complex; Tof1p-Mrc1p-Csm3p acts at the stalled replication fork to promote sister chromatid cohesion after DNA damage, facilitating gap repair of damaged DNA; interacts with the MCM helicase; relocalizes to the cytosol in response to hypoxia
YOL006C	S000005366	TOP1	2310	15	315629	EVO2_3_	snp	C	T	100	3	Clone variant, promoter	Topoisomerase I; nuclear enzyme that relieves torsional strain in DNA by cleaving and re-sealing the phosphodiester backbone; relaxes both positively and negatively supercoiled DNA; functions in replication, transcription, and recombination; role in processing ribonucleoside monophosphates in genomic DNA into irreversible single-strand breaks; enzymatic activity and interaction with Nsr1p are negatively regulated by polyphosphorylation
YOL006C	S000005366	TOP1	2310	15	314130	EVO6_7_	snp	T	A	100	10	Clone variant, nonsynonymous	Topoisomerase I; nuclear enzyme that relieves torsional strain in DNA by cleaving and re-sealing the phosphodiester backbone; relaxes both positively and negatively supercoiled DNA; functions in replication, transcription, and recombination; role in processing ribonucleoside monophosphates in genomic DNA into irreversible single-strand breaks; enzymatic activity and interaction with Nsr1p are negatively regulated by polyphosphorylation
YBR162C	S000000366	TOS1	1368	2	563214	EVO4_3_	snp	C	T	100	8	Clone variant, synonoymous	Covalently-bound cell wall protein of unknown function; identified as a cell cycle regulated SBF target gene; deletion mutants are highly resistant to treatment with beta-1,3-glucanase; has sequence similarity to YJL171C
YER049W	S000000851	TPA1	1935	5	251560	EVO5_11_	indel	G	-A	100	4	Clone variant, promoter	Fe(II)/2-oxoglutarate-dependent dioxygenase family member; catalyzes the repair of methyl-base lesions in both ss and dsDNA by oxidative demethylation; Poly(rA)-binding protein involved in mRNA poly(A) tail length and mRNA stability; role in translation termination efficiency; interacts with Sup45p (eRF1), Sup35p (eRF3) and Pab1p; similar to human prolyl 4-hydroxylase OGFOD1; binds Fe(II) and 2-oxoglutarate
YGR096W	S000003328	TPC1	945	7	675891	EVO6_3_	snp	C	T	100	25	Clone variant, promoter	Mitochondrial membrane transporter; mediates uptake of the essential cofactor thiamine pyrophosphate (ThPP) into mitochondria; expression appears to be regulated by carbon source; member of the mitochondrial carrier family
YLL028W	S000003951	TPO1	1761	12	84624	EVO4_2_	snp	C	T	100	24	Clone variant, promoter	Polyamine transporter of the major facilitator superfamily; member of the 12-spanner drug:H(+) antiporter DHA1 family; recognizes spermine, putrescine, and spermidine; catalyzes uptake of polyamines at alkaline pH and excretion at acidic pH; during oxidative stress exports spermine, spermidine from the cell, which controls timing of expression of stress-responsive genes; phosphorylation enhances activity and sorting to the plasma membrane
YLL028W	S000003951	TPO1	1761	12	84624	EVO4_3_	snp	C	T	100	17	Clone variant, promoter	Polyamine transporter of the major facilitator superfamily; member of the 12-spanner drug:H(+) antiporter DHA1 family; recognizes spermine, putrescine, and spermidine; catalyzes uptake of polyamines at alkaline pH and excretion at acidic pH; during oxidative stress exports spermine, spermidine from the cell, which controls timing of expression of stress-responsive genes; phosphorylation enhances activity and sorting to the plasma membrane
YLL028W	S000003951	TPO1	1761	12	84624	EVO4_5_	snp	C	T	100	14	Clone variant, promoter	Polyamine transporter of the major facilitator superfamily; member of the 12-spanner drug:H(+) antiporter DHA1 family; recognizes spermine, putrescine, and spermidine; catalyzes uptake of polyamines at alkaline pH and excretion at acidic pH; during oxidative stress exports spermine, spermidine from the cell, which controls timing of expression of stress-responsive genes; phosphorylation enhances activity and sorting to the plasma membrane
YLL028W	S000003951	TPO1	1761	12	84624	EVO4_9_	snp	C	T	100	23	Clone variant, promoter	Polyamine transporter of the major facilitator superfamily; member of the 12-spanner drug:H(+) antiporter DHA1 family; recognizes spermine, putrescine, and spermidine; catalyzes uptake of polyamines at alkaline pH and excretion at acidic pH; during oxidative stress exports spermine, spermidine from the cell, which controls timing of expression of stress-responsive genes; phosphorylation enhances activity and sorting to the plasma membrane
YKL174C	S000001657	TPO5	1857	11	121013	EVO6_1_	snp	A	T	100	10	Clone variant, nonsynonymous	Protein involved in excretion of putrescine and spermidine; putative polyamine transporter in the Golgi or post-Golgi vesicles
YKL174C	S000001657	TPO5	1857	11	121013	EVO6_3_	snp	A	T	100	22	Clone variant, nonsynonymous	Protein involved in excretion of putrescine and spermidine; putative polyamine transporter in the Golgi or post-Golgi vesicles
YKL174C	S000001657	TPO5	1857	11	121013	EVO6_5_	snp	A	T	100	30	Clone variant, nonsynonymous	Protein involved in excretion of putrescine and spermidine; putative polyamine transporter in the Golgi or post-Golgi vesicles
YKL174C	S000001657	TPO5	1857	11	121013	EVO6_7_	snp	A	T	100	22	Clone variant, nonsynonymous	Protein involved in excretion of putrescine and spermidine; putative polyamine transporter in the Golgi or post-Golgi vesicles
YPL030W	S000005951	TRM44	1704	16	494466	EVO4_2_	snp	G	C	100	27	Clone variant, nonsynonymous	tRNA(Ser) Um(44) 2'-O-methyltransferase; involved in maintaining levels of the tRNA-Ser species tS(CGA) and tS(UGA); conserved among metazoans and fungi but there does not appear to be a homolog in plants; TRM44 is a non-essential gene
YGL026C	S000002994	TRP5	2124	7	448129	EVO1_12_	snp	C	T	100	22	Clone variant, nonsynonymous	Tryptophan synthase; catalyzes the last step of tryptophan biosynthesis; regulated by the general control system of amino acid biosynthesis
YML028W	S000004490	TSA1	591	13	219941	EVO6_3_	snp	G	A	100	15	Clone variant, promoter	Thioredoxin peroxidase; acts as both ribosome-associated and free cytoplasmic antioxidant; self-associates to form high-molecular weight chaperone complex under oxidative stress; chaperone activity essential for growth in zinc deficiency; required for telomere length maintenance; binds and modulates Cdc19p activity; protein abundance increases, forms cytoplasmic foci during DNA replication stress; TSA1 has a paralog, TSA2, that arose from the whole genome duplication
YBR058C-A	S000007521	TSC3	243	2	357010	EVO4_3_	snp	T	G	100	18	Clone variant, promoter	Protein that stimulates the activity of serine palmitoyltransferase; involved in sphingolipid biosynthesis; Lcb1p and Lcb2p are the two components of serine palmitoyltransferase
YKL033W	S000001516	TTI1	3117	11	376900	EVO1_12_	snp	C	G	100	14	Clone variant, nonsynonymous	Subunit of the ASTRA complex, involved in chromatin remodeling; telomere length regulator involved in the stability or biogenesis of PIKKs such as TORC1; similar to S. pombe Tti1p; detected in highly purified mitochondria in high-throughput studies
YKL033W	S000001516	TTI1	3117	11	376900	EVO1_9_	snp	C	G	100	19	Clone variant, nonsynonymous	Subunit of the ASTRA complex, involved in chromatin remodeling; telomere length regulator involved in the stability or biogenesis of PIKKs such as TORC1; similar to S. pombe Tti1p; detected in highly purified mitochondria in high-throughput studies
YMR071C	S000004675	TVP18	504	13	411549	EVO7_7_	snp	C	A	100	13	Clone variant, promoter	Integral membrane protein; localized to late Golgi vesicles along with the v-SNARE Tlg2p; may interact with ribosomes, based on co-purification experiments; may have a role in intracellular sterol transport
YJL197W	S000003733	UBP12	3765	10	64270	EVO5_11_	snp	A	C	100	9	Clone variant, nonsynonymous	Ubiquitin-specific protease; cleaves ubiquitin from ubiquitinated proteins; present in the nucleus and cytoplasm
YJL197W	S000003733	UBP12	3765	10	64270	EVO5_3_	snp	A	C	100	19	Clone variant, nonsynonymous	Ubiquitin-specific protease; cleaves ubiquitin from ubiquitinated proteins; present in the nucleus and cytoplasm
YJL197W	S000003733	UBP12	3765	10	64270	EVO5_4_	snp	A	C	100	37	Clone variant, nonsynonymous	Ubiquitin-specific protease; cleaves ubiquitin from ubiquitinated proteins; present in the nucleus and cytoplasm
YJL197W	S000003733	UBP12	3765	10	64270	EVO5_5_	snp	A	C	100	31	Clone variant, nonsynonymous	Ubiquitin-specific protease; cleaves ubiquitin from ubiquitinated proteins; present in the nucleus and cytoplasm
YFR010W	S000001906	UBP6	1500	6	166363	EVO5_11_	snp	T	A	100	7	Clone variant, nonsynonymous	Ubiquitin-specific protease; situated in the base subcomplex of the 26S proteasome, releases free ubiquitin from branched polyubiquitin chains en bloc, rather than from the distal tip of the chain; negatively regulates degradation of ubiquitinated proteins by the proteasome; works in opposition to Hul5p polyubiquitin elongation activity; mutant has aneuploidy tolerance; human homolog UBP14 complements yeast null mutant
YLR024C	S000004014	UBR2	5619	12	189155	EVO8_5_	snp	T	C	100	41	Clone variant, nonsynonymous	Cytoplasmic ubiquitin-protein ligase (E3); component of the Mub1p-Ubr2p-Rad6p ubiquitin ligase complex required for the ubiquitination and degradation of Rpn4p; mediates formation of the ternary complex
YKL010C	S000001493	UFD4	4452	11	424970	EVO7_9_	snp	C	T	100	32	Clone variant, nonsynonymous	Ubiquitin-protein ligase (E3); interacts with Rpt4p and Rpt6p, two subunits of the 19S particle of the 26S proteasome; cytoplasmic E3 involved in the degradation of ubiquitin fusion proteins; relative distribution to the nucleus increases upon DNA replication stress
YKR044W	S000001752	UIP5	1332	11	522116	EVO1_12_	snp	G	T	97	31	Clone variant, nonsynonymous	Protein of unknown function that interacts with Ulp1p; a Ubl (ubiquitin-like protein)-specific protease for Smt3p protein conjugates
YOR191W	S000005717	ULS1	4860	15	691849	EVO1_12_	snp	A	G	100	23	Clone variant, promoter	Swi2/Snf2-related translocase, SUMO-Targeted Ubiquitin Ligase (STUbL); required for maintenance of NHEJ inhibition at telomeres; functions at telomeres to translocate and ubiquitinylate poly-sumoylated Rap1p for proteosomal degradation; plays role in antagonizing silencing during mating-type switching; only known STUbL with a translocase activity; contains RING finger domain; relocalizes from nucleus to cytoplasm upon DNA replication stress
YOR191W	S000005717	ULS1	4860	15	691849	EVO1_9_	snp	A	G	100	23	Clone variant, promoter	Swi2/Snf2-related translocase, SUMO-Targeted Ubiquitin Ligase (STUbL); required for maintenance of NHEJ inhibition at telomeres; functions at telomeres to translocate and ubiquitinylate poly-sumoylated Rap1p for proteosomal degradation; plays role in antagonizing silencing during mating-type switching; only known STUbL with a translocase activity; contains RING finger domain; relocalizes from nucleus to cytoplasm upon DNA replication stress
YML029W	S000004491	USA1	2517	13	219941	EVO6_3_	snp	G	A	100	15	Clone variant, other	Scaffold subunit of the Hrd1p ubiquitin ligase; also promotes ligase oligomerization; involved in ER-associated protein degradation (ERAD); interacts with the U1 snRNP-specific protein, Snp1p
YJL109C	S000003645	UTP10	5310	10	214504	EVO1_7_	snp	C	T	100	19	Clone variant, synonoymous	Nucleolar protein; component of the small subunit (SSU) processome containing the U3 snoRNA that is involved in processing of pre-18S rRNA; mutant has increased aneuploidy tolerance
YJL109C	S000003645	UTP10	5310	10	217720	EVO4_3_	snp	C	G	100	18	Clone variant, promoter	Nucleolar protein; component of the small subunit (SSU) processome containing the U3 snoRNA that is involved in processing of pre-18S rRNA; mutant has increased aneuploidy tolerance
YEL040W	S000000766	UTR2	1404	5	77825	EVO6_1_	snp	C	T	100	6	Clone variant, promoter	Chitin transglycosylase; functions in the transfer of chitin to beta(1-6) and beta(1-3) glucans in the cell wall; similar to and functionally redundant with Crh1; glycosylphosphatidylinositol (GPI)-anchored protein localized to bud neck
YGR094W	S000003326	VAS1	3315	7	675527	EVO1_3_	snp	T	C	100	6	Clone variant, other	Mitochondrial and cytoplasmic valyl-tRNA synthetase; human homolog VARS2 implicated in mitochondrial diseases, can partially complement yeast null mutant
YGR094W	S000003326	VAS1	3315	7	675527	EVO2_2_	snp	T	C	100	11	Clone variant, other	Mitochondrial and cytoplasmic valyl-tRNA synthetase; human homolog VARS2 implicated in mitochondrial diseases, can partially complement yeast null mutant
YGR094W	S000003326	VAS1	3315	7	675527	EVO3_1_	snp	T	C	86	7	Clone variant, other	Mitochondrial and cytoplasmic valyl-tRNA synthetase; human homolog VARS2 implicated in mitochondrial diseases, can partially complement yeast null mutant
YGR094W	S000003326	VAS1	3315	7	675527	EVO5_11_	snp	T	C	100	5	Clone variant, other	Mitochondrial and cytoplasmic valyl-tRNA synthetase; human homolog VARS2 implicated in mitochondrial diseases, can partially complement yeast null mutant
YGR094W	S000003326	VAS1	3315	7	675527	EVO5_5_	snp	T	C	100	7	Clone variant, other	Mitochondrial and cytoplasmic valyl-tRNA synthetase; human homolog VARS2 implicated in mitochondrial diseases, can partially complement yeast null mutant
YHL035C	S000001027	VMR1	4779	8	28765	EVO1_12_	snp	G	T	100	30	Clone variant, nonsynonymous	Vacuolar membrane protein; involved in multiple drug resistance and metal sensitivity; ATP-binding cassette (ABC) family member involved in drug transport; potential Cdc28p substrate; induced under respiratory conditions; VMR1 has a paralog, YBT1, that arose from the whole genome duplication
YLL040C	S000003963	VPS13	9435	12	54885	EVO2_1_	snp	G	C	100	22	Clone variant, synonoymous	Protein involved in prospore membrane morphogenesis; peripheral membrane protein that localizes to the prospore membrane and at numerous membrane contact sites; involved in sporulation, vacuolar protein sorting, prospore membrane formation during sporulation, and protein-Golgi retention; required for mitochondrial integrity; contains a PH-like domain; homologous to human CHAC and COH1 which are involved in Chorea-acanthocytosis and Cohen syndrome, respectively
YLL040C	S000003963	VPS13	9435	12	54885	EVO2_2_	snp	G	C	100	29	Clone variant, synonoymous	Protein involved in prospore membrane morphogenesis; peripheral membrane protein that localizes to the prospore membrane and at numerous membrane contact sites; involved in sporulation, vacuolar protein sorting, prospore membrane formation during sporulation, and protein-Golgi retention; required for mitochondrial integrity; contains a PH-like domain; homologous to human CHAC and COH1 which are involved in Chorea-acanthocytosis and Cohen syndrome, respectively
YLL040C	S000003963	VPS13	9435	12	54885	EVO2_3_	snp	G	C	100	20	Clone variant, synonoymous	Protein involved in prospore membrane morphogenesis; peripheral membrane protein that localizes to the prospore membrane and at numerous membrane contact sites; involved in sporulation, vacuolar protein sorting, prospore membrane formation during sporulation, and protein-Golgi retention; required for mitochondrial integrity; contains a PH-like domain; homologous to human CHAC and COH1 which are involved in Chorea-acanthocytosis and Cohen syndrome, respectively
YOR089C	S000005615	VPS21	633	15	491006	EVO6_3_	snp	G	A	83	6	Clone variant, promoter	Endosomal Rab family GTPase; required for endocytic transport and sorting of vacuolar hydrolases; required for endosomal localization of the CORVET complex; required with YPT52 for MVB biogenesis and sorting; involved in autophagy and ionic stress tolerance; geranylgeranylation required for membrane association; protein abundance increases in response to DNA replication stress; mammalian Rab5 homolog; VPS21 has a paralog, YPT53, that arose from the whole genome duplication
YDR484W	S000002892	VPS52	1926	4	1422668	EVO2_10_	snp	T	A	100	12	Clone variant, promoter	Component of the GARP (Golgi-associated retrograde protein) complex; GARP is required for the recycling of proteins from endosomes to the late Golgi, and for mitosis after DNA damage induced checkpoint arrest; involved in localization of actin and chitin; members of the GARP complex are Vps51p-Vps52p-Vps53p-Vps54p
YER072W	S000000874	VTC1	390	5	302122	EVO4_3_	snp	C	A	100	19	Clone variant, promoter	Regulatory subunit of the vacuolar transporter chaperone (VTC) complex; VTC complex is involved in membrane trafficking, vacuolar polyphosphate accumulation, microautophagy and non-autophagic vacuolar fusion; also has mRNA binding activity; protein abundance increases in response to DNA replication stress
YNL197C	S000005141	WHI3	1986	14	267884	EVO2_10_	snp	C	A	100	27	Clone variant, nonsynonymous	RNA binding protein that sequesters CLN3 mRNA in cytoplasmic foci; regulates genes involved in the cell cycle, sister chromatid cohesion, and stress response; acts as a cytoplasmic retention factor for Cdc28p and associated cyclins; regulates cell fate and dose-dependently regulates the critical cell size required for passage through Start; Tpk1p (PKA) mediated phosphorylation (S568) inhibits Whi3p function, decreasing its interaction with CLN3 mRNA; regulates ploidy
YNL197C	S000005141	WHI3	1986	14	269220	EVO7_4_	snp	C	A	100	27	Clone variant, nonsynonymous	RNA binding protein that sequesters CLN3 mRNA in cytoplasmic foci; regulates genes involved in the cell cycle, sister chromatid cohesion, and stress response; acts as a cytoplasmic retention factor for Cdc28p and associated cyclins; regulates cell fate and dose-dependently regulates the critical cell size required for passage through Start; Tpk1p (PKA) mediated phosphorylation (S568) inhibits Whi3p function, decreasing its interaction with CLN3 mRNA; regulates ploidy
YNL197C	S000005141	WHI3	1986	14	269220	EVO7_6_	snp	C	A	100	10	Clone variant, nonsynonymous	RNA binding protein that sequesters CLN3 mRNA in cytoplasmic foci; regulates genes involved in the cell cycle, sister chromatid cohesion, and stress response; acts as a cytoplasmic retention factor for Cdc28p and associated cyclins; regulates cell fate and dose-dependently regulates the critical cell size required for passage through Start; Tpk1p (PKA) mediated phosphorylation (S568) inhibits Whi3p function, decreasing its interaction with CLN3 mRNA; regulates ploidy
YNL197C	S000005141	WHI3	1986	14	269220	EVO7_7_	snp	C	A	91	11	Clone variant, nonsynonymous	RNA binding protein that sequesters CLN3 mRNA in cytoplasmic foci; regulates genes involved in the cell cycle, sister chromatid cohesion, and stress response; acts as a cytoplasmic retention factor for Cdc28p and associated cyclins; regulates cell fate and dose-dependently regulates the critical cell size required for passage through Start; Tpk1p (PKA) mediated phosphorylation (S568) inhibits Whi3p function, decreasing its interaction with CLN3 mRNA; regulates ploidy
YNL197C	S000005141	WHI3	1986	14	269220	EVO7_9_	snp	C	A	100	25	Clone variant, nonsynonymous	RNA binding protein that sequesters CLN3 mRNA in cytoplasmic foci; regulates genes involved in the cell cycle, sister chromatid cohesion, and stress response; acts as a cytoplasmic retention factor for Cdc28p and associated cyclins; regulates cell fate and dose-dependently regulates the critical cell size required for passage through Start; Tpk1p (PKA) mediated phosphorylation (S568) inhibits Whi3p function, decreasing its interaction with CLN3 mRNA; regulates ploidy
YDL224C	S000002383	WHI4	1950	4	54707	EVO5_11_	snp	G	A	100	11	Clone variant, nonsynonymous	Putative RNA binding protein; regulates the cell size requirement for passage through Start and commitment to cell division; WHI4 has a paralog, WHI3, that arose from the whole genome duplication
YLR090W	S000004080	XDJ1	1380	12	320334	EVO6_1_	indel	G	-A	100	2	Clone variant, promoter	Chaperone with a role in facilitating mitochondrial protein import; ascomycete-specific member of the DnaJ-like family, closely related to Ydj1p; predicted to be C-terminally prenylated; the authentic, non-tagged protein is detected in highly purified mitochondria in high-throughput studies
YDR259C	S000002667	YAP6	1152	4	974679	EVO6_5_	snp	A	T	100	10	Clone variant, nonsynonymous	Basic leucine zipper (bZIP) transcription factor; physically interacts with the Tup1-Cyc8 complex and recruits Tup1p to its targets; overexpression increases sodium and lithium tolerance; computational analysis suggests a role in regulation of expression of genes involved in carbohydrate metabolism; YAP6 has a paralog, CIN5, that arose from the whole genome duplication
YAR035W	S000000080	YAT1	2064	1	190907	EVO1_12_	snp	G	T	100	16	Clone variant, nonsynonymous	Outer mitochondrial carnitine acetyltransferase; minor ethanol-inducible enzyme involved in transport of activated acyl groups from the cytoplasm into the mitochondrial matrix; phosphorylated
YLL055W	S000003978	YCT1	1596	12	29496	EVO7_9_	indel	A	-CATCCGAGTTCAG	95	40	Clone variant, promoter	High-affinity cysteine-specific transporter; has similarity to the Dal5p family of transporters; green fluorescent protein (GFP)-fusion protein localizes to the endoplasmic reticulum; YCT1 is not an essential gene
YPL201C	S000006122	YIG1	1386	16	170484	EVO5_11_	snp	C	T	100	13	Clone variant, nonsynonymous	Protein that interacts with glycerol 3-phosphatase; plays a role in anaerobic glycerol production; localizes to the nucleus and cytosol
YKL196C	S000001679	YKT6	603	11	75385	EVO6_1_	snp	C	G	100	12	Clone variant, nonsynonymous	Vesicle membrane protein (v-SNARE) with acyltransferase activity; involved in trafficking to and within the Golgi, endocytic trafficking to the vacuole, and vacuolar fusion; membrane localization due to prenylation at the carboxy-terminus; human homolog YKT6 can complement yeast ykt6 mutant
YKL196C	S000001679	YKT6	603	11	75385	EVO6_3_	snp	C	G	100	26	Clone variant, nonsynonymous	Vesicle membrane protein (v-SNARE) with acyltransferase activity; involved in trafficking to and within the Golgi, endocytic trafficking to the vacuole, and vacuolar fusion; membrane localization due to prenylation at the carboxy-terminus; human homolog YKT6 can complement yeast ykt6 mutant
YKL196C	S000001679	YKT6	603	11	75385	EVO6_5_	snp	C	G	100	32	Clone variant, nonsynonymous	Vesicle membrane protein (v-SNARE) with acyltransferase activity; involved in trafficking to and within the Golgi, endocytic trafficking to the vacuole, and vacuolar fusion; membrane localization due to prenylation at the carboxy-terminus; human homolog YKT6 can complement yeast ykt6 mutant
YKL196C	S000001679	YKT6	603	11	75385	EVO6_7_	snp	C	G	100	27	Clone variant, nonsynonymous	Vesicle membrane protein (v-SNARE) with acyltransferase activity; involved in trafficking to and within the Golgi, endocytic trafficking to the vacuole, and vacuolar fusion; membrane localization due to prenylation at the carboxy-terminus; human homolog YKT6 can complement yeast ykt6 mutant
YML038C	S000004502	YMD8	1329	13	203203	EVO1_7_	snp	C	T	100	34	Clone variant, synonoymous	Putative nucleotide sugar transporter; has similarity to Vrg4p
YPR024W	S000006228	YME1	2244	16	611900	EVO3_12_	snp	T	A	100	26	Clone variant, nonsynonymous	Catalytic subunit of i-AAA protease complex; complex is located in mitochondrial inner membrane; responsible for degradation of unfolded or misfolded mitochondrial gene products; serves as nonconventional translocation motor to pull PNPase into intermembrane space; also has role in intermembrane space protein folding; mutation causes elevated rate of mitochondrial turnover; human homolog YME1L1 can complement yeast null mutant
YER031C	S000000833	YPT31	672	5	213922	EVO8_9_	snp	C	T	100	13	Clone variant, other	Rab family GTPase; involved in the exocytic pathway; mediates intra-Golgi traffic or the budding of post-Golgi vesicles from the trans-Golgi; YPT31 has a paralog, YPT32, that arose from the whole genome duplication; localizes to the transitional and late Golgi
YDR002W	S000002409	YRB1	606	4	452906	EVO1_7_	snp	C	A	100	2	Clone variant, promoter	Ran GTPase binding protein; involved in nuclear protein import and RNA export, ubiquitin-mediated protein degradation during the cell cycle; shuttles between the nucleus and cytoplasm; is essential; homolog of human RanBP1
YNL339C	S000005283	YRF1-6	5728	14	6674	EVO8_5_	indel	A	-C	100	12	Clone variant, promoter	Helicase encoded by the Y' element of subtelomeric regions; highly expressed in the mutants lacking the telomerase component TLC1; potentially phosphorylated by Cdc28p
YNL339C	S000005283	YRF1-6	5728	14	6674	EVO8_7_	indel	A	-C	79	24	Clone variant, promoter	Helicase encoded by the Y' element of subtelomeric regions; highly expressed in the mutants lacking the telomerase component TLC1; potentially phosphorylated by Cdc28p
YNL339C	S000005283	YRF1-6	5728	14	6674	EVO8_9_	indel	A	-C	91	11	Clone variant, promoter	Helicase encoded by the Y' element of subtelomeric regions; highly expressed in the mutants lacking the telomerase component TLC1; potentially phosphorylated by Cdc28p
YBR148W	S000000352	YSW1	1830	2	539092	EVO8_10_	snp	C	G	100	18	Clone variant, nonsynonymous	Protein required for normal prospore membrane formation; interacts with Gip1p, which is the meiosis-specific regulatory subunit of the Glc7p protein phosphatase; expressed specifically in spores and localizes to the prospore membrane; YSW1 has a paralog, SPO21, that arose from the whole genome duplication

### Sheet: ctf4D populations
systematic name	sgdid	gene	size	chromosome	position	population	type	reference nt	clone nt	fraction	reads	mutation effect	description
YLL034C	S000003957	RIX7	2514	12	70712	EVO1_	snp	C	A	31	39	Clone variant, nonsynonymous	Putative ATPase of the AAA family; required for export of pre-ribosomal large subunits from the nucleus; distributed between the nucleolus, nucleoplasm, and nuclear periphery depending on growth conditions
YPL110C	S000006031	GDE1	3672	16	342929	EVO1_	snp	C	T	34	50	Clone variant, nonsynonymous	Glycerophosphocholine (GroPCho) phosphodiesterase; hydrolyzes GroPCho to choline and glycerolphosphate, for use as a phosphate source and as a precursor for phosphocholine synthesis; may interact with ribosomes
YGL076C	S000003044	RPL7A	1662	7	365506	EVO1_	snp	A	T	54	13	Clone variant, nonsynonymous	Ribosomal 60S subunit protein L7A; required for processing of 27SA3 pre-rRNA to 27SB pre-rRNA during assembly of large ribosomal subunit; depletion leads to a turnover of pre-rRNA; contains a conserved C-terminal Nucleic acid Binding Domain (NDB2); binds to Domain II of 25S and 5.8S rRNAs; homologous to mammalian ribosomal protein L7 and bacterial L30; RPL7A has a paralog, RPL7B, that arose from the whole genome duplication
YBL088C	S000000184	TEL1	8364	2	53299	EVO4_	snp	G	T	64	58	Clone variant, nonsynonymous	Protein kinase primarily involved in telomere length regulation; contributes to cell cycle checkpoint control in response to DNA damage; acts with Red1p and Mec1p to promote interhomolog recombination by phosphorylation of Hop1; functionally redundant with Mec1p; regulates P-body formation induced by replication stress; homolog of human ataxia-telangiectasia mutated (ATM) gene
YDR499W	S000002907	LCD1	2244	4	1448364	EVO2_	snp	G	A	100	34	Clone variant, nonsynonymous	Essential protein required for the DNA integrity checkpoint pathways; interacts physically with Mec1p; putative homolog of S. pombe Rad26 and human ATRIP; forms nuclear foci upon DNA replication stress
YDR499W	S000002907	LCD1	2244	4	1447521	EVO8_	snp	A	T	25	32	Clone variant, promoter	Essential protein required for the DNA integrity checkpoint pathways; interacts physically with Mec1p; putative homolog of S. pombe Rad26 and human ATRIP; forms nuclear foci upon DNA replication stress
YLR097C	S000004087	HRT3	1035	12	336579	EVO2_	snp	T	C	100	44	Clone variant, nonsynonymous	Putative SCF-ubiquitin ligase F-box protein; based on both genetic and physical interactions and sequence similarity; identified in association with Cdc53p, Skp1p and Ubi4 in large and small-scale studies
YBL101C	S000000197	ECM21	3354	2	25687	EVO4_	snp	A	C	27	96	Clone variant, nonsynonymous	Protein involved in regulating endocytosis of plasma membrane proteins; identified as a substrate for ubiquitination by Rsp5p and deubiquitination by Ubp2p; promoter contains several Gcn4p binding elements; ECM21 has a paralog, CSR2, that arose from the whole genome duplication
YBR148W	S000000352	YSW1	1830	2	539222	EVO2_	snp	C	T	21	19	Clone variant, nonsynonymous	Protein required for normal prospore membrane formation; interacts with Gip1p, which is the meiosis-specific regulatory subunit of the Glc7p protein phosphatase; expressed specifically in spores and localizes to the prospore membrane; YSW1 has a paralog, SPO21, that arose from the whole genome duplication
YKR101W	S000001809	SIR1	1965	11	640539	EVO3_	snp	A	T	22	46	Clone variant, nonsynonymous	Protein involved in silencing at mating-type loci HML and HMR; recruitment to silent chromatin requires interactions with Orc1p and with Sir4p, through a common Sir1p domain; binds to centromeric chromatin
YKR101W	S000001809	SIR1	1965	11	641157	EVO2_	snp	G	C	100	69	Clone variant, nonsynonymous	Protein involved in silencing at mating-type loci HML and HMR; recruitment to silent chromatin requires interactions with Orc1p and with Sir4p, through a common Sir1p domain; binds to centromeric chromatin
YKR092C	S000001800	SRP40	1221	11	613119	EVO2_	indel	A	-CGAGCTTGAAGAATCGGACGAGCCTGAAGAGTCTGAGTC	47	17	Clone variant, nonsynonymous	Nucleolar serine-rich protein; role in preribosome assembly or transport; may function as a chaperone of small nucleolar ribonucleoprotein particles (snoRNPs); immunologically and structurally to rat Nopp140
YKR092C	S000001800	SRP40	1221	11	613119	EVO4_	indel	A	-CGAGCTTGAAGAATCGGACGAGCCTGAAGAGTCTGAGTC	27	37	Clone variant, nonsynonymous	Nucleolar serine-rich protein; role in preribosome assembly or transport; may function as a chaperone of small nucleolar ribonucleoprotein particles (snoRNPs); immunologically and structurally to rat Nopp140
YKR092C	S000001800	SRP40	1221	11	613119	EVO1_	indel	A	-CGAGCTTGAAGAATCGGACGAGCCTGAAGAGTCTGAGTC	31	13	Clone variant, nonsynonymous	Nucleolar serine-rich protein; role in preribosome assembly or transport; may function as a chaperone of small nucleolar ribonucleoprotein particles (snoRNPs); immunologically and structurally to rat Nopp140
YKR092C	S000001800	SRP40	1221	11	613119	EVO3_	indel	A	-CGAGCTTGAAGAATCGGACGAGCCTGAAGAGTCTGAGTC	25	28	Clone variant, nonsynonymous	Nucleolar serine-rich protein; role in preribosome assembly or transport; may function as a chaperone of small nucleolar ribonucleoprotein particles (snoRNPs); immunologically and structurally to rat Nopp140
YDR172W	S000002579	SUP35	2058	4	809935	EVO1_	snp	C	A	42	100	Clone variant, nonsynonymous	Translation termination factor eRF3; has a role in mRNA deadenylation and decay; altered protein conformation creates the [PSI(+)] prion that modifies cellular fitness, alters translational fidelity by affecting reading frame selection, and results in a nonsense suppressor phenotype; many stress-response genes are repressed in the presence of [PSI(+)]
YKR039W	S000001747	GAP1	1809	11	516851	EVO1_	snp	T	A	33	12	Clone variant, nonsynonymous	General amino acid permease; Gap1p senses the presence of amino acid substrates to regulate localization to the plasma membrane when needed; essential for invasive growth
YJL090C	S000003626	DPB11	2295	10	263247	EVO3_	indel	G	+T	97	34	Clone variant, nonsynonymous	DNA replication initiation protein; loads DNA pol epsilon onto pre-replication complexes at origins; checkpoint sensor recruited to stalled replication forks by the checkpoint clamp complex where it activates Mec1p; along with Rfa1p, binds to ultrafine anaphase bridges in mitotic cells and prevents accumulation of chromatin bridges by stimulating the Mec1p kinase and suppressing homologous recombination; ortholog of human TopBP1; forms nuclear foci upon DNA replication stress
YDL055C	S000002213	PSA1	1086	4	356262	EVO3_	snp	T	G	100	34	Clone variant, nonsynonymous	GDP-mannose pyrophosphorylase (mannose-1-phosphate guanyltransferase); synthesizes GDP-mannose from GTP and mannose-1-phosphate in cell wall biosynthesis; required for normal cell wall structure
YDL055C	S000002213	PSA1	1086	4	355458	EVO3_	snp	C	A	25	8	Clone variant, other	GDP-mannose pyrophosphorylase (mannose-1-phosphate guanyltransferase); synthesizes GDP-mannose from GTP and mannose-1-phosphate in cell wall biosynthesis; required for normal cell wall structure
YHR211W	S000001254	FLO5	3228	8	526728	EVO3_	snp	C	T	22	93	Clone variant, nonsynonymous	Lectin-like cell wall protein (flocculin) involved in flocculation; binds mannose chains on the surface of other cells, confers floc-forming ability that is chymotrypsin resistant but heat labile; important for co-flocculation with other yeasts, mediating interaction with specific species; FLO5 has a paralog, FLO1, that arose from a segmental duplication
YHR211W	S000001254	FLO5	3228	8	526731	EVO3_	snp	T	C	21	95	Clone variant, nonsynonymous	Lectin-like cell wall protein (flocculin) involved in flocculation; binds mannose chains on the surface of other cells, confers floc-forming ability that is chymotrypsin resistant but heat labile; important for co-flocculation with other yeasts, mediating interaction with specific species; FLO5 has a paralog, FLO1, that arose from a segmental duplication
YHR211W	S000001254	FLO5	3228	8	526800	EVO1_	snp	A	G	31	150	Clone variant, nonsynonymous	Lectin-like cell wall protein (flocculin) involved in flocculation; binds mannose chains on the surface of other cells, confers floc-forming ability that is chymotrypsin resistant but heat labile; important for co-flocculation with other yeasts, mediating interaction with specific species; FLO5 has a paralog, FLO1, that arose from a segmental duplication
YHR211W	S000001254	FLO5	3228	8	526800	EVO3_	snp	A	G	31	170	Clone variant, nonsynonymous	Lectin-like cell wall protein (flocculin) involved in flocculation; binds mannose chains on the surface of other cells, confers floc-forming ability that is chymotrypsin resistant but heat labile; important for co-flocculation with other yeasts, mediating interaction with specific species; FLO5 has a paralog, FLO1, that arose from a segmental duplication
YHR211W	S000001254	FLO5	3228	8	526945	EVO1_	snp	G	A	33	70	Clone variant, nonsynonymous	Lectin-like cell wall protein (flocculin) involved in flocculation; binds mannose chains on the surface of other cells, confers floc-forming ability that is chymotrypsin resistant but heat labile; important for co-flocculation with other yeasts, mediating interaction with specific species; FLO5 has a paralog, FLO1, that arose from a segmental duplication
YHR211W	S000001254	FLO5	3228	8	527168	EVO1_	snp	G	C	27	86	Clone variant, nonsynonymous	Lectin-like cell wall protein (flocculin) involved in flocculation; binds mannose chains on the surface of other cells, confers floc-forming ability that is chymotrypsin resistant but heat labile; important for co-flocculation with other yeasts, mediating interaction with specific species; FLO5 has a paralog, FLO1, that arose from a segmental duplication
YHR211W	S000001254	FLO5	3228	8	528702	EVO3_	snp	T	C	38	69	Clone variant, other	Lectin-like cell wall protein (flocculin) involved in flocculation; binds mannose chains on the surface of other cells, confers floc-forming ability that is chymotrypsin resistant but heat labile; important for co-flocculation with other yeasts, mediating interaction with specific species; FLO5 has a paralog, FLO1, that arose from a segmental duplication
YHR211W	S000001254	FLO5	3228	8	528723	EVO2_	snp	A	G	33	45	Clone variant, other	Lectin-like cell wall protein (flocculin) involved in flocculation; binds mannose chains on the surface of other cells, confers floc-forming ability that is chymotrypsin resistant but heat labile; important for co-flocculation with other yeasts, mediating interaction with specific species; FLO5 has a paralog, FLO1, that arose from a segmental duplication
YHR211W	S000001254	FLO5	3228	8	528723	EVO3_	snp	A	G	41	64	Clone variant, other	Lectin-like cell wall protein (flocculin) involved in flocculation; binds mannose chains on the surface of other cells, confers floc-forming ability that is chymotrypsin resistant but heat labile; important for co-flocculation with other yeasts, mediating interaction with specific species; FLO5 has a paralog, FLO1, that arose from a segmental duplication
YKL033W	S000001516	TTI1	3117	11	376900	EVO1_	snp	C	G	23	31	Clone variant, nonsynonymous	Subunit of the ASTRA complex, involved in chromatin remodeling; telomere length regulator involved in the stability or biogenesis of PIKKs such as TORC1; similar to S. pombe Tti1p; detected in highly purified mitochondria in high-throughput studies
YOL146W	S000005506	PSF3	585	15	49431	EVO2_	snp	G	A	100	31	Clone variant, nonsynonymous	Subunit of the GINS complex (Sld5p, Psf1p, Psf2p, Psf3p); complex is localized to DNA replication origins and implicated in assembly of the DNA replication machinery
YOL146W	S000005506	PSF3	585	15	48915	EVO7_	snp	G	T	100	33	Clone variant, nonsynonymous	Subunit of the GINS complex (Sld5p, Psf1p, Psf2p, Psf3p); complex is localized to DNA replication origins and implicated in assembly of the DNA replication machinery
YKL163W	S000001646	PIR3	978	11	144724	EVO2_	indel	A	+CCG	35	17	Clone variant, nonsynonymous	O-glycosylated covalently-bound cell wall protein; required for cell wall stability; expression is cell cycle regulated, peaking in M/G1 and also subject to regulation by the cell integrity pathway; coding sequence contains length polymorphisms in different strains; PIR3 has a paralog, HSP150, that arose from the whole genome duplication
YKL163W	S000001646	PIR3	978	11	144724	EVO1_	indel	A	+CCG	25	16	Clone variant, nonsynonymous	O-glycosylated covalently-bound cell wall protein; required for cell wall stability; expression is cell cycle regulated, peaking in M/G1 and also subject to regulation by the cell integrity pathway; coding sequence contains length polymorphisms in different strains; PIR3 has a paralog, HSP150, that arose from the whole genome duplication
YKL163W	S000001646	PIR3	978	11	144724	EVO3_	indel	A	+CCG	29	14	Clone variant, nonsynonymous	O-glycosylated covalently-bound cell wall protein; required for cell wall stability; expression is cell cycle regulated, peaking in M/G1 and also subject to regulation by the cell integrity pathway; coding sequence contains length polymorphisms in different strains; PIR3 has a paralog, HSP150, that arose from the whole genome duplication
YKL163W	S000001646	PIR3	978	11	144825	EVO3_	snp	T	C	20	10	Clone variant, nonsynonymous	O-glycosylated covalently-bound cell wall protein; required for cell wall stability; expression is cell cycle regulated, peaking in M/G1 and also subject to regulation by the cell integrity pathway; coding sequence contains length polymorphisms in different strains; PIR3 has a paralog, HSP150, that arose from the whole genome duplication
YKL163W	S000001646	PIR3	978	11	144918	EVO2_	snp	C	T	26	31	Clone variant, nonsynonymous	O-glycosylated covalently-bound cell wall protein; required for cell wall stability; expression is cell cycle regulated, peaking in M/G1 and also subject to regulation by the cell integrity pathway; coding sequence contains length polymorphisms in different strains; PIR3 has a paralog, HSP150, that arose from the whole genome duplication
YKL163W	S000001646	PIR3	978	11	144918	EVO3_	snp	C	T	23	26	Clone variant, nonsynonymous	O-glycosylated covalently-bound cell wall protein; required for cell wall stability; expression is cell cycle regulated, peaking in M/G1 and also subject to regulation by the cell integrity pathway; coding sequence contains length polymorphisms in different strains; PIR3 has a paralog, HSP150, that arose from the whole genome duplication
YKL163W	S000001646	PIR3	978	11	144726	EVO5_	snp	T	C	20	10	Clone variant, nonsynonymous	O-glycosylated covalently-bound cell wall protein; required for cell wall stability; expression is cell cycle regulated, peaking in M/G1 and also subject to regulation by the cell integrity pathway; coding sequence contains length polymorphisms in different strains; PIR3 has a paralog, HSP150, that arose from the whole genome duplication
YKL163W	S000001646	PIR3	978	11	144726	EVO6_	snp	T	C	38	8	Clone variant, nonsynonymous	O-glycosylated covalently-bound cell wall protein; required for cell wall stability; expression is cell cycle regulated, peaking in M/G1 and also subject to regulation by the cell integrity pathway; coding sequence contains length polymorphisms in different strains; PIR3 has a paralog, HSP150, that arose from the whole genome duplication
YKL163W	S000001646	PIR3	978	11	144843	EVO7_	snp	C	T	25	12	Clone variant, nonsynonymous	O-glycosylated covalently-bound cell wall protein; required for cell wall stability; expression is cell cycle regulated, peaking in M/G1 and also subject to regulation by the cell integrity pathway; coding sequence contains length polymorphisms in different strains; PIR3 has a paralog, HSP150, that arose from the whole genome duplication
YER032W	S000000834	FIR1	2631	5	215797	EVO1_	snp	C	T	42	48	Clone variant, nonsynonymous	Protein involved in 3' mRNA processing; interacts with Ref2p; APCC(Cdh1) substrate; potential Cdc28p substrate
YER032W	S000000834	FIR1	2631	5	217678	EVO8_	snp	C	A	20	10	Clone variant, nonsynonymous	Protein involved in 3' mRNA processing; interacts with Ref2p; APCC(Cdh1) substrate; potential Cdc28p substrate
YPL013C	S000005934	MRPS16	366	16	529000	EVO3_	snp	A	C	25	24	Clone variant, nonsynonymous	Mitochondrial ribosomal protein of the small subunit
YPL013C	S000005934	MRPS16	366	16	528979	EVO2_	snp	C	T	20	25	Clone variant, other	Mitochondrial ribosomal protein of the small subunit
YAL019W	S000000017	FUN30	3396	1	115434	EVO2_	snp	C	T	100	61	Clone variant, nonsynonymous	Snf2p family member with ATP-dependent chromatin remodeling activity; has a role in silencing at the mating type locus, telomeres and centromeres; enriched at centromeres and is required for correct chromatin structure around centromeres, as well as at the boundary element of the silent HMR; recruited to DNA double-strand breaks (DSBs) where it promotes 5' strand resection of DSBs; potential Cdc28p substrate
YJL186W	S000003722	MNN5	1761	10	80403	EVO2_	snp	T	A	98	47	Clone variant, nonsynonymous	Alpha-1,2-mannosyltransferase; responsible for addition of the second alpha-1,2-linked mannose of the branches on the mannan backbone of oligosaccharides, localizes to an early Golgi compartment
YLR172C	S000004162	DPH5	903	12	501308	EVO4_	snp	A	C	100	48	Clone variant, nonsynonymous	Methyltransferase required for synthesis of diphthamide; diphthamide is a modified histidine residue of translation elongation factor 2 (Eft1p or Eft2p); not essential for viability; GFP-Dph5p fusion protein localizes to the cytoplasm
YKL032C	S000001515	IXR1	1794	11	380465	EVO1_	snp	T	G	93	30	Clone variant, nonsynonymous	Transcriptional repressor that regulates hypoxic genes during normoxia; involved in the aerobic repression of genes such as COX5b, TIR1, and HEM13; binds DNA intrastrand cross-links formed by cisplatin; HMG (high mobility group box) domain containing protein which binds and bends cisplatin-modified DNA, blocking excision repair; IXR1 has a paralog, ABF2, that arose from the whole genome duplication
YKL032C	S000001515	IXR1	1794	11	380936	EVO3_	snp	G	A	100	40	Clone variant, nonsynonymous	Transcriptional repressor that regulates hypoxic genes during normoxia; involved in the aerobic repression of genes such as COX5b, TIR1, and HEM13; binds DNA intrastrand cross-links formed by cisplatin; HMG (high mobility group box) domain containing protein which binds and bends cisplatin-modified DNA, blocking excision repair; IXR1 has a paralog, ABF2, that arose from the whole genome duplication
YKL032C	S000001515	IXR1	1794	11	381779	EVO4_	snp	G	A	100	61	Clone variant, nonsynonymous	Transcriptional repressor that regulates hypoxic genes during normoxia; involved in the aerobic repression of genes such as COX5b, TIR1, and HEM13; binds DNA intrastrand cross-links formed by cisplatin; HMG (high mobility group box) domain containing protein which binds and bends cisplatin-modified DNA, blocking excision repair; IXR1 has a paralog, ABF2, that arose from the whole genome duplication
YKL032C	S000001515	IXR1	1794	11	380595	EVO6_	snp	G	C	100	30	Clone variant, nonsynonymous	Transcriptional repressor that regulates hypoxic genes during normoxia; involved in the aerobic repression of genes such as COX5b, TIR1, and HEM13; binds DNA intrastrand cross-links formed by cisplatin; HMG (high mobility group box) domain containing protein which binds and bends cisplatin-modified DNA, blocking excision repair; IXR1 has a paralog, ABF2, that arose from the whole genome duplication
YKL032C	S000001515	IXR1	1794	11	380782	EVO8_	indel	T	-G	100	21	Clone variant, nonsynonymous	Transcriptional repressor that regulates hypoxic genes during normoxia; involved in the aerobic repression of genes such as COX5b, TIR1, and HEM13; binds DNA intrastrand cross-links formed by cisplatin; HMG (high mobility group box) domain containing protein which binds and bends cisplatin-modified DNA, blocking excision repair; IXR1 has a paralog, ABF2, that arose from the whole genome duplication
YKL032C	S000001515	IXR1	1794	11	380864	EVO5_	snp	G	A	95	22	Clone variant, nonsynonymous	Transcriptional repressor that regulates hypoxic genes during normoxia; involved in the aerobic repression of genes such as COX5b, TIR1, and HEM13; binds DNA intrastrand cross-links formed by cisplatin; HMG (high mobility group box) domain containing protein which binds and bends cisplatin-modified DNA, blocking excision repair; IXR1 has a paralog, ABF2, that arose from the whole genome duplication
YER011W	S000000813	TIR1	765	5	175658	EVO1_	indel	A	-CTTCTTCTGCTGCCTCAAGCTCTTCTGAAGCTAAGT	77	39	Clone variant, nonsynonymous	Cell wall mannoprotein; expression is downregulated at acidic pH and induced by cold shock and anaerobiosis; abundance is increased in cells cultured without shaking; member of the Srp1p/Tip1p family of serine-alanine-rich proteins
YDR227W	S000002635	SIR4	4077	4	920709	EVO4_	snp	C	T	67	48	Clone variant, nonsynonymous	SIR protein involved in assembly of silent chromatin domains; silent information regulator (SIR) along with SIR2 and SIR3; involved in assembly of silent chromatin domains at telomeres and the silent mating-type loci; some alleles of SIR4 prolong lifespan; required for telomere hypercluster formation in quiescent yeast cells
YDR227W	S000002635	SIR4	4077	4	921284	EVO4_	snp	C	T	37	38	Clone variant, nonsynonymous	SIR protein involved in assembly of silent chromatin domains; silent information regulator (SIR) along with SIR2 and SIR3; involved in assembly of silent chromatin domains at telomeres and the silent mating-type loci; some alleles of SIR4 prolong lifespan; required for telomere hypercluster formation in quiescent yeast cells
YFL041W	S000001853	FET5	1869	6	50552	EVO1_	snp	C	T	48	80	Clone variant, nonsynonymous	Multicopper oxidase; integral membrane protein with similarity to Fet3p; may have a role in iron transport
YDR217C	S000002625	RAD9	3930	4	900463	EVO1_	snp	A	C	33	33	Clone variant, nonsynonymous	DNA damage-dependent checkpoint protein; required for cell-cycle arrest in G1/S, intra-S, and G2/M, plays a role in postreplication repair (PRR) pathway; transmits checkpoint signal by activating Rad53p and Chk1p; hyperphosphorylated by Mec1p and Tel1p; multiple cyclin dependent kinase consensus sites and the C-terminal BRCT domain contribute to DNA damage checkpoint activation; Rad9p Chk1 Activating Domain (CAD) is phosphorylated at multiple sites by Cdc28p/Clb2p
YDR217C	S000002625	RAD9	3930	4	900852	EVO4_	indel	A	+T	83	54	Clone variant, nonsynonymous	DNA damage-dependent checkpoint protein; required for cell-cycle arrest in G1/S, intra-S, and G2/M, plays a role in postreplication repair (PRR) pathway; transmits checkpoint signal by activating Rad53p and Chk1p; hyperphosphorylated by Mec1p and Tel1p; multiple cyclin dependent kinase consensus sites and the C-terminal BRCT domain contribute to DNA damage checkpoint activation; Rad9p Chk1 Activating Domain (CAD) is phosphorylated at multiple sites by Cdc28p/Clb2p
YDR217C	S000002625	RAD9	3930	4	901576	EVO1_	indel	C	+T	44	32	Clone variant, nonsynonymous	DNA damage-dependent checkpoint protein; required for cell-cycle arrest in G1/S, intra-S, and G2/M, plays a role in postreplication repair (PRR) pathway; transmits checkpoint signal by activating Rad53p and Chk1p; hyperphosphorylated by Mec1p and Tel1p; multiple cyclin dependent kinase consensus sites and the C-terminal BRCT domain contribute to DNA damage checkpoint activation; Rad9p Chk1 Activating Domain (CAD) is phosphorylated at multiple sites by Cdc28p/Clb2p
YDR217C	S000002625	RAD9	3930	4	900852	EVO5_	indel	A	+T	65	26	Clone variant, nonsynonymous	DNA damage-dependent checkpoint protein; required for cell-cycle arrest in G1/S, intra-S, and G2/M, plays a role in postreplication repair (PRR) pathway; transmits checkpoint signal by activating Rad53p and Chk1p; hyperphosphorylated by Mec1p and Tel1p; multiple cyclin dependent kinase consensus sites and the C-terminal BRCT domain contribute to DNA damage checkpoint activation; Rad9p Chk1 Activating Domain (CAD) is phosphorylated at multiple sites by Cdc28p/Clb2p
YDR217C	S000002625	RAD9	3930	4	900852	EVO6_	indel	A	+T	94	34	Clone variant, nonsynonymous	DNA damage-dependent checkpoint protein; required for cell-cycle arrest in G1/S, intra-S, and G2/M, plays a role in postreplication repair (PRR) pathway; transmits checkpoint signal by activating Rad53p and Chk1p; hyperphosphorylated by Mec1p and Tel1p; multiple cyclin dependent kinase consensus sites and the C-terminal BRCT domain contribute to DNA damage checkpoint activation; Rad9p Chk1 Activating Domain (CAD) is phosphorylated at multiple sites by Cdc28p/Clb2p
YLR442C	S000004434	SIR3	2937	12	1021514	EVO1_	indel	A	-T	54	54	Clone variant, nonsynonymous	Silencing protein; interacts with Sir2p, Sir4p, and histone H3/H4 tails to establish transcriptionally silent chromatin; required for spreading of silenced chromatin; recruited to chromatin through interaction with Rap1p; C-terminus assumes variant winged helix-turn-helix (wH) fold that mediates homodimerization, which is critical for holo-SIR complex loading; required for telomere hypercluster formation in quiescent yeast cells; has paralog ORC1 from whole genome duplication
YLR442C	S000004434	SIR3	2937	12	1020638	EVO5_	snp	G	C	62	26	Clone variant, nonsynonymous	Silencing protein; interacts with Sir2p, Sir4p, and histone H3/H4 tails to establish transcriptionally silent chromatin; required for spreading of silenced chromatin; recruited to chromatin through interaction with Rap1p; C-terminus assumes variant winged helix-turn-helix (wH) fold that mediates homodimerization, which is critical for holo-SIR complex loading; required for telomere hypercluster formation in quiescent yeast cells; has paralog ORC1 from whole genome duplication
YLR442C	S000004434	SIR3	2937	12	1021993	EVO6_	snp	C	T	63	57	Clone variant, nonsynonymous	Silencing protein; interacts with Sir2p, Sir4p, and histone H3/H4 tails to establish transcriptionally silent chromatin; required for spreading of silenced chromatin; recruited to chromatin through interaction with Rap1p; C-terminus assumes variant winged helix-turn-helix (wH) fold that mediates homodimerization, which is critical for holo-SIR complex loading; required for telomere hypercluster formation in quiescent yeast cells; has paralog ORC1 from whole genome duplication
YDL104C	S000002262	QRI7	1224	4	273654	EVO2_	snp	A	C	27	15	Clone variant, nonsynonymous	Protein involved in threonylcarbamoyl adenosine biosynthesis; Sua5p and Qri7p are necessary and sufficient for RNA t6A modification in vitro; highly conserved mitochondrial protein; essential for t6A modification of mitochondrial tRNAs that decode ANN codons; similar to Kae1p and E. coli YgjD, both of which are also required for tRNA t6A modification; when directed to the cytoplasm, complements the essential function of Kae1p in the KEOPS complex
YJL061W	S000003597	NUP82	2142	10	321032	EVO3_	snp	G	A	91	55	Clone variant, nonsynonymous	Linker nucleoporin component of the nuclear pore complex (NPC); also part of the NPC cytoplasmic filaments; contributes to nucleocytoplasmic transport and NPC biogenesis; forms stable associations with three FG-nucleoporins (Nsp1p, Nup159p, and Nup116p); relocalizes to the cytosol in response to hypoxia
YER071C	S000000873	S000000873	381	5	302122	EVO4_	snp	C	A	25	59	Clone variant, nonsynonymous	Subunit of a complex that associates with actin filaments; forms a complex with Aim21p that inhibits barbed end F-actin assembly; elevates actin monomer pools to increase endocytotic efficiency and to regulate the distribution of actin between cables and patches; Aim21p/Tda2p forms a larger complex with actin capping proteins Cap1p and Cap2p; TcTex1-type dynein light chain family member; null mutant is sensitive to expression of the top1-T722A allele
YHR086W	S000001128	NAM8	1572	8	278571	EVO4_	snp	A	C	20	70	Clone variant, nonsynonymous	RNA binding protein, component of the U1 snRNP protein; mutants are defective in meiotic recombination and in formation of viable spores, involved in the formation of DSBs through meiosis-specific splicing of REC107 pre-mRNA; Nam8p regulon embraces the meiotic pre-mRNAs of REC107, HFM1, AMA1 SPO22 and PCH2; the putative RNA binding domains RRM2 and RRM3 are required for Nam8p meiotic function
YAL063C	S000000059	FLO9	3969	1	25141	EVO2_	snp	G	A	28	128	Clone variant, nonsynonymous	Lectin-like protein with similarity to Flo1p; thought to be expressed and involved in flocculation
YAL063C	S000000059	FLO9	3969	1	25141	EVO4_	snp	G	A	25	131	Clone variant, nonsynonymous	Lectin-like protein with similarity to Flo1p; thought to be expressed and involved in flocculation
YAL063C	S000000059	FLO9	3969	1	25518	EVO2_	snp	G	A	27	11	Clone variant, nonsynonymous	Lectin-like protein with similarity to Flo1p; thought to be expressed and involved in flocculation
YDR207C	S000002615	UME6	2511	4	867046	EVO2_	snp	G	T	46	94	Clone variant, nonsynonymous	Rpd3L histone deacetylase complex subunit; key transcriptional regulator of early meiotic genes; involved in chromatin remodeling and transcriptional repression via DNA looping; binds URS1 upstream regulatory sequence, represses transcription by recruiting conserved histone deacetylase Rpd3p (through co-repressor Sin3p) and chromatin-remodeling factor Isw2p; couples metabolic responses to nutritional cues with initiation and progression of meiosis
YDR207C	S000002615	UME6	2511	4	865030	EVO7_	snp	C	T	21	14	Clone variant, nonsynonymous	Rpd3L histone deacetylase complex subunit; key transcriptional regulator of early meiotic genes; involved in chromatin remodeling and transcriptional repression via DNA looping; binds URS1 upstream regulatory sequence, represses transcription by recruiting conserved histone deacetylase Rpd3p (through co-repressor Sin3p) and chromatin-remodeling factor Isw2p; couples metabolic responses to nutritional cues with initiation and progression of meiosis
YGL029W	S000002997	CGR1	363	7	440403	EVO1_	snp	C	A	22	9	Clone variant, nonsynonymous	Protein involved in nucleolar integrity and processing of pre-rRNA; has a role in processing rRNA for the 60S ribosome subunit; transcript is induced in response to cytotoxic stress but not genotoxic stress; relocalizes from nucleus to nucleolus upon DNA replication stress
YGL029W	S000002997	CGR1	363	7	440416	EVO4_	snp	G	A	20	20	Clone variant, nonsynonymous	Protein involved in nucleolar integrity and processing of pre-rRNA; has a role in processing rRNA for the 60S ribosome subunit; transcript is induced in response to cytotoxic stress but not genotoxic stress; relocalizes from nucleus to nucleolus upon DNA replication stress
YGL029W	S000002997	CGR1	363	7	440416	EVO3_	snp	G	A	20	15	Clone variant, nonsynonymous	Protein involved in nucleolar integrity and processing of pre-rRNA; has a role in processing rRNA for the 60S ribosome subunit; transcript is induced in response to cytotoxic stress but not genotoxic stress; relocalizes from nucleus to nucleolus upon DNA replication stress
YGL029W	S000002997	CGR1	363	7	440428	EVO1_	snp	G	A	25	8	Clone variant, other	Protein involved in nucleolar integrity and processing of pre-rRNA; has a role in processing rRNA for the 60S ribosome subunit; transcript is induced in response to cytotoxic stress but not genotoxic stress; relocalizes from nucleus to nucleolus upon DNA replication stress
YGL029W	S000002997	CGR1	363	7	440428	EVO3_	snp	G	A	33	18	Clone variant, other	Protein involved in nucleolar integrity and processing of pre-rRNA; has a role in processing rRNA for the 60S ribosome subunit; transcript is induced in response to cytotoxic stress but not genotoxic stress; relocalizes from nucleus to nucleolus upon DNA replication stress
YOR315W	S000005842	SFG1	1041	15	904808	EVO3_	indel	C	+A	27	11	Clone variant, nonsynonymous	Nuclear protein putative transcription factor; required for growth of superficial pseudohyphae (which do not invade the agar substrate) but not for invasive pseudohyphal growth; may act together with Phd1p; potential Cdc28p substrate
YMR164C	S000004774	MSS11	2277	13	588629	EVO2_	indel	T	-TGC	22	27	Clone variant, nonsynonymous	Transcription factor; involved in regulation of invasive growth and starch degradation; controls the activation of FLO11 and STA2 in response to nutritional signals; forms a heterodimer with Flo8p that interacts with the Swi/Snf complex during transcriptional activation of FLO1, FLO11, and STA1
YMR164C	S000004774	MSS11	2277	13	588629	EVO1_	indel	T	-TGC	22	23	Clone variant, nonsynonymous	Transcription factor; involved in regulation of invasive growth and starch degradation; controls the activation of FLO11 and STA2 in response to nutritional signals; forms a heterodimer with Flo8p that interacts with the Swi/Snf complex during transcriptional activation of FLO1, FLO11, and STA1
YMR164C	S000004774	MSS11	2277	13	587657	EVO6_	snp	A	G	100	5	Clone variant, nonsynonymous	Transcription factor; involved in regulation of invasive growth and starch degradation; controls the activation of FLO11 and STA2 in response to nutritional signals; forms a heterodimer with Flo8p that interacts with the Swi/Snf complex during transcriptional activation of FLO1, FLO11, and STA1
YMR164C	S000004774	MSS11	2277	13	587664	EVO6_	snp	T	C	100	4	Clone variant, nonsynonymous	Transcription factor; involved in regulation of invasive growth and starch degradation; controls the activation of FLO11 and STA2 in response to nutritional signals; forms a heterodimer with Flo8p that interacts with the Swi/Snf complex during transcriptional activation of FLO1, FLO11, and STA1
YMR164C	S000004774	MSS11	2277	13	588566	EVO7_	indel	T	-TGC	23	22	Clone variant, nonsynonymous	Transcription factor; involved in regulation of invasive growth and starch degradation; controls the activation of FLO11 and STA2 in response to nutritional signals; forms a heterodimer with Flo8p that interacts with the Swi/Snf complex during transcriptional activation of FLO1, FLO11, and STA1
YMR164C	S000004774	MSS11	2277	13	588605	EVO5_	indel	C	+TGT	22	9	Clone variant, nonsynonymous	Transcription factor; involved in regulation of invasive growth and starch degradation; controls the activation of FLO11 and STA2 in response to nutritional signals; forms a heterodimer with Flo8p that interacts with the Swi/Snf complex during transcriptional activation of FLO1, FLO11, and STA1
YMR164C	S000004774	MSS11	2277	13	588632	EVO7_	snp	C	T	68	19	Clone variant, nonsynonymous	Transcription factor; involved in regulation of invasive growth and starch degradation; controls the activation of FLO11 and STA2 in response to nutritional signals; forms a heterodimer with Flo8p that interacts with the Swi/Snf complex during transcriptional activation of FLO1, FLO11, and STA1
YOR190W	S000005716	SPR1	1338	15	691849	EVO1_	snp	A	G	26	54	Clone variant, nonsynonymous	Sporulation-specific exo-1,3-beta-glucanase; contributes to ascospore thermoresistance; SPR1 has a paralog, EXG1, that arose from the whole genome duplication
YGL195W	S000003163	GCN1	8019	7	134409	EVO2_	snp	G	T	100	59	Clone variant, nonsynonymous	Positive regulator of the Gcn2p kinase activity; forms a complex with Gcn20p; proposed to stimulate Gcn2p activation by an uncharged tRNA
YOR346W	S000005873	REV1	2958	15	984766	EVO1_	snp	C	A	20	20	Clone variant, nonsynonymous	Deoxycytidyl transferase; involved in repair of abasic sites and adducted guanines in damaged DNA by translesion synthesis (TLS); forms a complex with the subunits of DNA polymerase zeta, Rev3p and Rev7p; relocalizes from nucleus to cytoplasm upon DNA replication stress
YOL068C	S000005429	HST1	1512	15	200390	EVO2_	snp	G	T	20	10	Clone variant, nonsynonymous	NAD(+)-dependent histone deacetylase; essential subunit of the Sum1p/Rfm1p/Hst1p complex required for ORC-dependent silencing and meiotic repression; non-essential subunit of the Set3C deacetylase complex; involved in telomere maintenance; HST1 has a paralog, SIR2, that arose from the whole genome duplication
YOL068C	S000005429	HST1	1512	15	200362	EVO1_	snp	G	T	25	8	Clone variant, other	NAD(+)-dependent histone deacetylase; essential subunit of the Sum1p/Rfm1p/Hst1p complex required for ORC-dependent silencing and meiotic repression; non-essential subunit of the Set3C deacetylase complex; involved in telomere maintenance; HST1 has a paralog, SIR2, that arose from the whole genome duplication
YBR162C	S000000366	TOS1	1368	2	563214	EVO4_	snp	C	T	32	31	Clone variant, nonsynonymous	Covalently-bound cell wall protein of unknown function; identified as a cell cycle regulated SBF target gene; deletion mutants are highly resistant to treatment with beta-1,3-glucanase; has sequence similarity to YJL171C
YOL100W	S000005460	PKH2	3246	15	129637	EVO4_	snp	T	G	35	51	Clone variant, nonsynonymous	Serine/threonine protein kinase; involved in sphingolipid-mediated signaling pathway that controls endocytosis; activates Ypk1p and Ykr2p, components of signaling cascade required for maintenance of cell wall integrity; contains a PH-like domain; redundant with Pkh1p; PKH2 has a paralog, PKH1, that arose from the whole genome duplication
YDR140W	S000002547	MTQ2	666	4	734753	EVO3_	snp	C	G	85	40	Clone variant, nonsynonymous	S-adenosylmethionine-dependent methyltransferase; subunit of complex with Trm112p that methylates translation release factor Sup45p (eRF1) in the ternary complex eRF1-eRF3-GTP; similar to E.coli PrmC; member of the seven beta-strand family
YGR295C	S000003527	COS6	1146	7	1082464	EVO1_	snp	C	A	21	24	Clone variant, nonsynonymous	Endosomal protein involved in turnover of plasma membrane proteins; member of the DUP380 subfamily of conserved, often subtelomeric COS genes; required for the multivesicular vesicle body sorting pathway that internalizes plasma membrane proteins for degradation; Cos proteins provide ubiquitin in trans for nonubiquitinated cargo proteins
YGR295C	S000003527	COS6	1146	7	1082672	EVO1_	snp	C	A	26	31	Clone variant, nonsynonymous	Endosomal protein involved in turnover of plasma membrane proteins; member of the DUP380 subfamily of conserved, often subtelomeric COS genes; required for the multivesicular vesicle body sorting pathway that internalizes plasma membrane proteins for degradation; Cos proteins provide ubiquitin in trans for nonubiquitinated cargo proteins
YGR295C	S000003527	COS6	1146	7	1082673	EVO1_	snp	T	C	25	32	Clone variant, nonsynonymous	Endosomal protein involved in turnover of plasma membrane proteins; member of the DUP380 subfamily of conserved, often subtelomeric COS genes; required for the multivesicular vesicle body sorting pathway that internalizes plasma membrane proteins for degradation; Cos proteins provide ubiquitin in trans for nonubiquitinated cargo proteins
YGR295C	S000003527	COS6	1146	7	1082687	EVO1_	snp	T	C	24	33	Clone variant, nonsynonymous	Endosomal protein involved in turnover of plasma membrane proteins; member of the DUP380 subfamily of conserved, often subtelomeric COS genes; required for the multivesicular vesicle body sorting pathway that internalizes plasma membrane proteins for degradation; Cos proteins provide ubiquitin in trans for nonubiquitinated cargo proteins
YGR271C-A	S000007608	EFG1	702	7	1038224	EVO4_	indel	C	+T	21	14	Clone variant, nonsynonymous	Essential protein required for maturation of 18S rRNA; null mutant is sensitive to hydroxyurea and is delayed in recovering from alpha-factor arrest; green fluorescent protein (GFP)-fusion protein localizes to the nucleolus
YER087W	S000000889	AIM10	1731	5	331031	EVO4_	snp	G	A	22	49	Clone variant, nonsynonymous	Protein with similarity to tRNA synthetases; non-tagged protein is detected in purified mitochondria; null mutant is viable and displays elevated frequency of mitochondrial genome loss
YOR305W	S000005832	RRG7	729	15	889739	EVO2_	snp	C	A	50	4	Clone variant, nonsynonymous	Protein of unknown function; green fluorescent protein (GFP)-fusion protein localizes to the mitochondrion; deletion confers sensitivity to 4-(N-(S-glutathionylacetyl)amino) phenylarsenoxide (GSAO); YOR305W is not an essential gene
YAR050W	S000000084	FLO1	4614	1	205741	EVO2_	snp	T	C	33	9	Clone variant, nonsynonymous	Lectin-like protein involved in flocculation; cell wall protein that binds mannose chains on the surface of other cells, confers floc-forming ability that is chymotrypsin sensitive and heat resistant; important for co-flocculation with other yeasts, mediating interaction with specific species; FLO1 has a paralog, FLO5, that arose from a segmental duplication
YAR050W	S000000084	FLO1	4614	1	205747	EVO1_	snp	C	T	21	14	Clone variant, nonsynonymous	Lectin-like protein involved in flocculation; cell wall protein that binds mannose chains on the surface of other cells, confers floc-forming ability that is chymotrypsin sensitive and heat resistant; important for co-flocculation with other yeasts, mediating interaction with specific species; FLO1 has a paralog, FLO5, that arose from a segmental duplication
YAR050W	S000000084	FLO1	4614	1	205747	EVO3_	snp	C	T	20	10	Clone variant, nonsynonymous	Lectin-like protein involved in flocculation; cell wall protein that binds mannose chains on the surface of other cells, confers floc-forming ability that is chymotrypsin sensitive and heat resistant; important for co-flocculation with other yeasts, mediating interaction with specific species; FLO1 has a paralog, FLO5, that arose from a segmental duplication
YAR050W	S000000084	FLO1	4614	1	205810	EVO2_	snp	C	T	38	53	Clone variant, nonsynonymous	Lectin-like protein involved in flocculation; cell wall protein that binds mannose chains on the surface of other cells, confers floc-forming ability that is chymotrypsin sensitive and heat resistant; important for co-flocculation with other yeasts, mediating interaction with specific species; FLO1 has a paralog, FLO5, that arose from a segmental duplication
YAR050W	S000000084	FLO1	4614	1	205810	EVO1_	snp	C	T	45	49	Clone variant, nonsynonymous	Lectin-like protein involved in flocculation; cell wall protein that binds mannose chains on the surface of other cells, confers floc-forming ability that is chymotrypsin sensitive and heat resistant; important for co-flocculation with other yeasts, mediating interaction with specific species; FLO1 has a paralog, FLO5, that arose from a segmental duplication
YAR050W	S000000084	FLO1	4614	1	205810	EVO3_	snp	C	T	35	62	Clone variant, nonsynonymous	Lectin-like protein involved in flocculation; cell wall protein that binds mannose chains on the surface of other cells, confers floc-forming ability that is chymotrypsin sensitive and heat resistant; important for co-flocculation with other yeasts, mediating interaction with specific species; FLO1 has a paralog, FLO5, that arose from a segmental duplication
YAR050W	S000000084	FLO1	4614	1	205747	EVO8_	snp	C	T	31	16	Clone variant, nonsynonymous	Lectin-like protein involved in flocculation; cell wall protein that binds mannose chains on the surface of other cells, confers floc-forming ability that is chymotrypsin sensitive and heat resistant; important for co-flocculation with other yeasts, mediating interaction with specific species; FLO1 has a paralog, FLO5, that arose from a segmental duplication
YAR050W	S000000084	FLO1	4614	1	206350	EVO5_	snp	T	C	26	241	Clone variant, nonsynonymous	Lectin-like protein involved in flocculation; cell wall protein that binds mannose chains on the surface of other cells, confers floc-forming ability that is chymotrypsin sensitive and heat resistant; important for co-flocculation with other yeasts, mediating interaction with specific species; FLO1 has a paralog, FLO5, that arose from a segmental duplication
YAR050W	S000000084	FLO1	4614	1	206350	EVO7_	snp	T	C	29	239	Clone variant, nonsynonymous	Lectin-like protein involved in flocculation; cell wall protein that binds mannose chains on the surface of other cells, confers floc-forming ability that is chymotrypsin sensitive and heat resistant; important for co-flocculation with other yeasts, mediating interaction with specific species; FLO1 has a paralog, FLO5, that arose from a segmental duplication
YAR050W	S000000084	FLO1	4614	1	206350	EVO6_	snp	T	C	30	219	Clone variant, nonsynonymous	Lectin-like protein involved in flocculation; cell wall protein that binds mannose chains on the surface of other cells, confers floc-forming ability that is chymotrypsin sensitive and heat resistant; important for co-flocculation with other yeasts, mediating interaction with specific species; FLO1 has a paralog, FLO5, that arose from a segmental duplication
YAR050W	S000000084	FLO1	4614	1	206350	EVO8_	snp	T	C	30	267	Clone variant, nonsynonymous	Lectin-like protein involved in flocculation; cell wall protein that binds mannose chains on the surface of other cells, confers floc-forming ability that is chymotrypsin sensitive and heat resistant; important for co-flocculation with other yeasts, mediating interaction with specific species; FLO1 has a paralog, FLO5, that arose from a segmental duplication
YAR050W	S000000084	FLO1	4614	1	206820	EVO5_	indel	C	+TTCTTCATTCATTTC	56	18	Clone variant, nonsynonymous	Lectin-like protein involved in flocculation; cell wall protein that binds mannose chains on the surface of other cells, confers floc-forming ability that is chymotrypsin sensitive and heat resistant; important for co-flocculation with other yeasts, mediating interaction with specific species; FLO1 has a paralog, FLO5, that arose from a segmental duplication
YER147C	S000000949	SCC4	1875	5	462985	EVO2_	snp	G	A	22	9	Clone variant, synonoymous	Subunit of cohesin loading factor (Scc2p-Scc4p); complex is required for the loading of cohesin complexes onto chromosomes; involved in establishing sister chromatid cohesion during double-strand break repair via phosphorylated histone H2AX
YER147C	S000000949	SCC4	1875	5	462936	EVO5_	snp	G	A	22	9	Clone variant, other	Subunit of cohesin loading factor (Scc2p-Scc4p); complex is required for the loading of cohesin complexes onto chromosomes; involved in establishing sister chromatid cohesion during double-strand break repair via phosphorylated histone H2AX
YER147C	S000000949	SCC4	1875	5	462941	EVO5_	snp	C	A	22	9	Clone variant, other	Subunit of cohesin loading factor (Scc2p-Scc4p); complex is required for the loading of cohesin complexes onto chromosomes; involved in establishing sister chromatid cohesion during double-strand break repair via phosphorylated histone H2AX
YGL166W	S000003134	CUP2	678	7	191694	EVO4_	snp	C	T	72	85	Clone variant, synonoymous	Copper-binding transcription factor; activates transcription of the metallothionein genes CUP1-1 and CUP1-2 in response to elevated copper concentrations; required for regulation of copper genes in response to DNA-damaging reagents; CUP2 has a paralog, HAA1, that arose from the whole genome duplication
Q0070	S000007265	AI5_ALPHA	9350	17	22328	EVO1_	snp	T	A	27	22	Clone variant, synonoymous	Endonuclease I-SceIV; involved in intron mobility; encoded by a mobile group I intron within the mitochondrial COX1 gene
YBR059C	S000000263	AKL1	3327	2	357010	EVO4_	snp	T	G	29	55	Clone variant, synonoymous	Ser/Thr protein kinase; phosphorylates Pan1p, Sla1p and Ent1p to negatively regulate endocytosis in response to membrane stress; regulates actin cytoskeleton organization and clathrin-dependent endocytosis; phosphorylated and inhibited by upstream kinase, Fpk1p; member, along with Ark1p and Prk1p, of the Ark kinase family
YOR202W	S000005728	HIS3	663	15	722530	EVO4_	snp	C	T	27	182	Clone variant, synonoymous	Imidazoleglycerol-phosphate dehydratase; catalyzes the sixth step in histidine biosynthesis; mutations cause histidine auxotrophy and sensitivity to Cu, Co, and Ni salts; transcription is regulated by general amino acid control via Gcn4p
YOR202W	S000005728	HIS3	663	15	722532	EVO4_	snp	T	G	27	184	Clone variant, synonoymous	Imidazoleglycerol-phosphate dehydratase; catalyzes the sixth step in histidine biosynthesis; mutations cause histidine auxotrophy and sensitivity to Cu, Co, and Ni salts; transcription is regulated by general amino acid control via Gcn4p
YOR202W	S000005728	HIS3	663	15	722535	EVO4_	snp	G	T	28	180	Clone variant, synonoymous	Imidazoleglycerol-phosphate dehydratase; catalyzes the sixth step in histidine biosynthesis; mutations cause histidine auxotrophy and sensitivity to Cu, Co, and Ni salts; transcription is regulated by general amino acid control via Gcn4p
YDL229W	S000002388	SSB1	1842	4	44318	EVO3_	snp	T	A	27	30	Clone variant, synonoymous	Cytoplasmic ATPase that is a ribosome-associated molecular chaperone; functions with J-protein partner Zuo1p; may be involved in folding of newly-made polypeptide chains; member of the HSP70 family; interacts with phosphatase subunit Reg1p; SSB1 has a paralog, SSB2, that arose from the whole genome duplication
YEL053C	S000000779	MAK10	2202	5	55745	EVO3_	snp	T	C	100	144	Clone variant, synonoymous	Non-catalytic subunit of the NatC N-terminal acetyltransferase; required for replication of dsRNA virus; expression is glucose-repressible; human NatC ortholog, Naa35, requires co-expression of the human catalytic subunit, Naa30, to functionally complement the null allele
YLL040C	S000003963	VPS13	9435	12	54885	EVO2_	snp	G	C	98	61	Clone variant, synonoymous	Protein involved in prospore membrane morphogenesis; peripheral membrane protein that localizes to the prospore membrane and at numerous membrane contact sites; involved in sporulation, vacuolar protein sorting, prospore membrane formation during sporulation, and protein-Golgi retention; required for mitochondrial integrity; contains a PH-like domain; homologous to human CHAC and COH1 which are involved in Chorea-acanthocytosis and Cohen syndrome, respectively
YGR258C	S000003490	RAD2	3096	7	1010960	EVO2_	indel	A	-G	25	8	Clone variant, promoter	Single-stranded DNA endonuclease; cleaves single-stranded DNA during nucleotide excision repair to excise damaged DNA; subunit of Nucleotide Excision Repair Factor 3 (NEF3); homolog of human XPG protein
YGR258C	S000003490	RAD2	3096	7	1011004	EVO4_	snp	C	A	29	7	Clone variant, promoter	Single-stranded DNA endonuclease; cleaves single-stranded DNA during nucleotide excision repair to excise damaged DNA; subunit of Nucleotide Excision Repair Factor 3 (NEF3); homolog of human XPG protein
YGR258C	S000003490	RAD2	3096	7	1011007	EVO2_	snp	C	A	22	9	Clone variant, promoter	Single-stranded DNA endonuclease; cleaves single-stranded DNA during nucleotide excision repair to excise damaged DNA; subunit of Nucleotide Excision Repair Factor 3 (NEF3); homolog of human XPG protein
YGR258C	S000003490	RAD2	3096	7	1011007	EVO4_	snp	C	A	20	10	Clone variant, promoter	Single-stranded DNA endonuclease; cleaves single-stranded DNA during nucleotide excision repair to excise damaged DNA; subunit of Nucleotide Excision Repair Factor 3 (NEF3); homolog of human XPG protein
YGR258C	S000003490	RAD2	3096	7	1011007	EVO3_	snp	C	A	27	11	Clone variant, promoter	Single-stranded DNA endonuclease; cleaves single-stranded DNA during nucleotide excision repair to excise damaged DNA; subunit of Nucleotide Excision Repair Factor 3 (NEF3); homolog of human XPG protein
YGR258C	S000003490	RAD2	3096	7	1011013	EVO3_	snp	G	T	20	10	Clone variant, promoter	Single-stranded DNA endonuclease; cleaves single-stranded DNA during nucleotide excision repair to excise damaged DNA; subunit of Nucleotide Excision Repair Factor 3 (NEF3); homolog of human XPG protein
YGR258C	S000003490	RAD2	3096	7	1011061	EVO3_	snp	C	A	20	10	Clone variant, promoter	Single-stranded DNA endonuclease; cleaves single-stranded DNA during nucleotide excision repair to excise damaged DNA; subunit of Nucleotide Excision Repair Factor 3 (NEF3); homolog of human XPG protein
YGR258C	S000003490	RAD2	3096	7	1011071	EVO3_	indel	C	-CAAAA	21	14	Clone variant, promoter	Single-stranded DNA endonuclease; cleaves single-stranded DNA during nucleotide excision repair to excise damaged DNA; subunit of Nucleotide Excision Repair Factor 3 (NEF3); homolog of human XPG protein
YGR258C	S000003490	RAD2	3096	7	1010957	EVO6_	snp	G	A	20	10	Clone variant, promoter	Single-stranded DNA endonuclease; cleaves single-stranded DNA during nucleotide excision repair to excise damaged DNA; subunit of Nucleotide Excision Repair Factor 3 (NEF3); homolog of human XPG protein
YGR258C	S000003490	RAD2	3096	7	1011007	EVO7_	snp	C	A	50	6	Clone variant, promoter	Single-stranded DNA endonuclease; cleaves single-stranded DNA during nucleotide excision repair to excise damaged DNA; subunit of Nucleotide Excision Repair Factor 3 (NEF3); homolog of human XPG protein
YKL046C	S000001529	DCW1	1350	11	352849	EVO2_	snp	T	G	27	99	Clone variant, promoter	Putative mannosidase; GPI-anchored membrane protein required for cell wall biosynthesis in bud formation;homologous to Dfg5p
YKL046C	S000001529	DCW1	1350	11	352849	EVO4_	snp	T	G	30	83	Clone variant, promoter	Putative mannosidase; GPI-anchored membrane protein required for cell wall biosynthesis in bud formation;homologous to Dfg5p
YKL046C	S000001529	DCW1	1350	11	352849	EVO6_	snp	T	G	25	97	Clone variant, promoter	Putative mannosidase; GPI-anchored membrane protein required for cell wall biosynthesis in bud formation;homologous to Dfg5p
YKL046C	S000001529	DCW1	1350	11	352849	EVO8_	snp	T	G	20	85	Clone variant, promoter	Putative mannosidase; GPI-anchored membrane protein required for cell wall biosynthesis in bud formation;homologous to Dfg5p
YER159C	S000000961	BUR6	429	5	492180	EVO4_	indel	C	+A	25	16	Clone variant, promoter	Subunit of a heterodimeric NC2 transcription regulator complex; complex binds to TBP and can repress transcription by preventing preinitiation complex assembly or stimulate activated transcription; homologous to human NC2alpha; complex also includes Ncb2p; bur6 ncb2 double mutation is functionally complemented by coexpression of human DRAP1 and DR1, although the single bur6 mutation is not complemented by its ortholog DRAP1
YER159C	S000000961	BUR6	429	5	492180	EVO1_	indel	C	+A	60	5	Clone variant, promoter	Subunit of a heterodimeric NC2 transcription regulator complex; complex binds to TBP and can repress transcription by preventing preinitiation complex assembly or stimulate activated transcription; homologous to human NC2alpha; complex also includes Ncb2p; bur6 ncb2 double mutation is functionally complemented by coexpression of human DRAP1 and DR1, although the single bur6 mutation is not complemented by its ortholog DRAP1
YER159C	S000000961	BUR6	429	5	492180	EVO3_	snp	C	A	27	11	Clone variant, promoter	Subunit of a heterodimeric NC2 transcription regulator complex; complex binds to TBP and can repress transcription by preventing preinitiation complex assembly or stimulate activated transcription; homologous to human NC2alpha; complex also includes Ncb2p; bur6 ncb2 double mutation is functionally complemented by coexpression of human DRAP1 and DR1, although the single bur6 mutation is not complemented by its ortholog DRAP1
YER159C	S000000961	BUR6	429	5	492018	EVO6_	snp	G	T	21	14	Clone variant, promoter	Subunit of a heterodimeric NC2 transcription regulator complex; complex binds to TBP and can repress transcription by preventing preinitiation complex assembly or stimulate activated transcription; homologous to human NC2alpha; complex also includes Ncb2p; bur6 ncb2 double mutation is functionally complemented by coexpression of human DRAP1 and DR1, although the single bur6 mutation is not complemented by its ortholog DRAP1
YLR277C	S000004267	YSH1	2340	12	699894	EVO2_	snp	C	A	50	4	Clone variant, promoter	Endoribonuclease; subunit of the mRNA cleavage and polyadenylation specificity complex; required for 3' processing, splicing, and transcriptional termination of mRNAs and snoRNAs; protein abundance increases in response to DNA replication stress; YSH1 has a paralog, SYC1, that arose from the whole genome duplication
YGL006W	S000002974	PMC1	3522	7	485898	EVO4_	snp	T	A	27	11	Clone variant, promoter	Vacuolar Ca2+ ATPase involved in depleting cytosol of Ca2+ ions; prevents growth inhibition by activation of calcineurin in the presence of elevated concentrations of calcium; similar to mammalian PMCA1a
YGL006W	S000002974	PMC1	3522	7	485900	EVO2_	snp	T	G	20	10	Clone variant, promoter	Vacuolar Ca2+ ATPase involved in depleting cytosol of Ca2+ ions; prevents growth inhibition by activation of calcineurin in the presence of elevated concentrations of calcium; similar to mammalian PMCA1a
YGL006W	S000002974	PMC1	3522	7	485909	EVO4_	snp	C	A	20	10	Clone variant, promoter	Vacuolar Ca2+ ATPase involved in depleting cytosol of Ca2+ ions; prevents growth inhibition by activation of calcineurin in the presence of elevated concentrations of calcium; similar to mammalian PMCA1a
YGL006W	S000002974	PMC1	3522	7	485883	EVO8_	indel	T	-A	22	9	Clone variant, promoter	Vacuolar Ca2+ ATPase involved in depleting cytosol of Ca2+ ions; prevents growth inhibition by activation of calcineurin in the presence of elevated concentrations of calcium; similar to mammalian PMCA1a
YGL006W	S000002974	PMC1	3522	7	485909	EVO5_	snp	C	A	29	7	Clone variant, promoter	Vacuolar Ca2+ ATPase involved in depleting cytosol of Ca2+ ions; prevents growth inhibition by activation of calcineurin in the presence of elevated concentrations of calcium; similar to mammalian PMCA1a
YMR292W	S000004906	GOT1	499	13	854417	EVO1_	snp	C	T	22	9	Clone variant, promoter	Homodimeric protein that is packaged into COPII vesicles; cycles between the ER and Golgi; involved in secretory transport but not directly required for aspects of transport assayed in vitro; may influence membrane composition
YMR292W	S000004906	GOT1	499	13	854510	EVO2_	snp	G	T	40	5	Clone variant, promoter	Homodimeric protein that is packaged into COPII vesicles; cycles between the ER and Golgi; involved in secretory transport but not directly required for aspects of transport assayed in vitro; may influence membrane composition
YLR436C	S000004428	ECM30	3825	12	1011371	EVO4_	indel	C	-T	38	13	Clone variant, promoter	Protein of unknown function; may play a role in cell wall biosynthesis, mutants have abormal relative levels of mannose and glucose and have Gap1p sorting and transport defects; (GFP)-fusion protein localizes to the cytoplasm
YLR436C	S000004428	ECM30	3825	12	1011371	EVO1_	indel	C	-T	32	19	Clone variant, promoter	Protein of unknown function; may play a role in cell wall biosynthesis, mutants have abormal relative levels of mannose and glucose and have Gap1p sorting and transport defects; (GFP)-fusion protein localizes to the cytoplasm
YLR436C	S000004428	ECM30	3825	12	1011371	EVO3_	indel	C	-T	30	10	Clone variant, promoter	Protein of unknown function; may play a role in cell wall biosynthesis, mutants have abormal relative levels of mannose and glucose and have Gap1p sorting and transport defects; (GFP)-fusion protein localizes to the cytoplasm
YBR169C	S000000373	SSE2	2082	2	576025	EVO3_	snp	C	A	33	24	Clone variant, promoter	Member of Hsp110 subclass of the heat shock protein 70 (HSP70) family; serves as nucleotide exchange factor to load ATP onto the SSA class of cytosolic Hsp70s; may be involved in protein folding; localized to the cytoplasm; SSE2 has a paralog, SSE1, that arose from the whole genome duplication
YCR066W	S000000662	RAD18	1464	3	231025	EVO2_	snp	A	T	22	9	Clone variant, promoter	E3 ubiquitin ligase; forms heterodimer with Rad6p to monoubiquitinate PCNA-K164; heterodimer binds single-stranded DNA and has single-stranded DNA dependent ATPase activity; required for postreplication repair; SUMO-targeted ubiquitin ligase (STUbl) that contains a SUMO-interacting motif (SIM) which stimulates its ubiquitin ligase activity towards the sumoylated form of PCNA
YCR066W	S000000662	RAD18	1464	3	231030	EVO2_	snp	C	T	20	15	Clone variant, promoter	E3 ubiquitin ligase; forms heterodimer with Rad6p to monoubiquitinate PCNA-K164; heterodimer binds single-stranded DNA and has single-stranded DNA dependent ATPase activity; required for postreplication repair; SUMO-targeted ubiquitin ligase (STUbl) that contains a SUMO-interacting motif (SIM) which stimulates its ubiquitin ligase activity towards the sumoylated form of PCNA
YCR066W	S000000662	RAD18	1464	3	231053	EVO1_	snp	A	C	27	15	Clone variant, promoter	E3 ubiquitin ligase; forms heterodimer with Rad6p to monoubiquitinate PCNA-K164; heterodimer binds single-stranded DNA and has single-stranded DNA dependent ATPase activity; required for postreplication repair; SUMO-targeted ubiquitin ligase (STUbl) that contains a SUMO-interacting motif (SIM) which stimulates its ubiquitin ligase activity towards the sumoylated form of PCNA
YCR066W	S000000662	RAD18	1464	3	231025	EVO6_	snp	A	C	22	9	Clone variant, promoter	E3 ubiquitin ligase; forms heterodimer with Rad6p to monoubiquitinate PCNA-K164; heterodimer binds single-stranded DNA and has single-stranded DNA dependent ATPase activity; required for postreplication repair; SUMO-targeted ubiquitin ligase (STUbl) that contains a SUMO-interacting motif (SIM) which stimulates its ubiquitin ligase activity towards the sumoylated form of PCNA
YCR066W	S000000662	RAD18	1464	3	231045	EVO6_	snp	A	C	30	10	Clone variant, promoter	E3 ubiquitin ligase; forms heterodimer with Rad6p to monoubiquitinate PCNA-K164; heterodimer binds single-stranded DNA and has single-stranded DNA dependent ATPase activity; required for postreplication repair; SUMO-targeted ubiquitin ligase (STUbl) that contains a SUMO-interacting motif (SIM) which stimulates its ubiquitin ligase activity towards the sumoylated form of PCNA
YNR067C	S000005350	DSE4	3354	14	759591	EVO4_	snp	G	T	28	54	Clone variant, promoter	Daughter cell-specific secreted protein with similarity to glucanases; degrades cell wall from the daughter side causing daughter to separate from mother
YHL048W	S000001040	COS8	1146	8	5680	EVO2_	snp	A	G	33	171	Clone variant, promoter	Endosomal protein involved in turnover of plasma membrane proteins; member of the DUP380 subfamily of conserved, often subtelomeric COS genes; required for the multivesicular vesicle body sorting pathway that internalizes plasma membrane proteins for degradation; Cos proteins provide ubiquitin in trans for nonubiquitinated cargo proteins
YHL048W	S000001040	COS8	1146	8	5680	EVO4_	snp	A	G	34	151	Clone variant, promoter	Endosomal protein involved in turnover of plasma membrane proteins; member of the DUP380 subfamily of conserved, often subtelomeric COS genes; required for the multivesicular vesicle body sorting pathway that internalizes plasma membrane proteins for degradation; Cos proteins provide ubiquitin in trans for nonubiquitinated cargo proteins
YHL048W	S000001040	COS8	1146	8	5680	EVO1_	snp	A	G	36	170	Clone variant, promoter	Endosomal protein involved in turnover of plasma membrane proteins; member of the DUP380 subfamily of conserved, often subtelomeric COS genes; required for the multivesicular vesicle body sorting pathway that internalizes plasma membrane proteins for degradation; Cos proteins provide ubiquitin in trans for nonubiquitinated cargo proteins
YHL048W	S000001040	COS8	1146	8	5705	EVO2_	snp	C	T	24	155	Clone variant, promoter	Endosomal protein involved in turnover of plasma membrane proteins; member of the DUP380 subfamily of conserved, often subtelomeric COS genes; required for the multivesicular vesicle body sorting pathway that internalizes plasma membrane proteins for degradation; Cos proteins provide ubiquitin in trans for nonubiquitinated cargo proteins
YHL048W	S000001040	COS8	1146	8	5705	EVO4_	snp	C	T	25	139	Clone variant, promoter	Endosomal protein involved in turnover of plasma membrane proteins; member of the DUP380 subfamily of conserved, often subtelomeric COS genes; required for the multivesicular vesicle body sorting pathway that internalizes plasma membrane proteins for degradation; Cos proteins provide ubiquitin in trans for nonubiquitinated cargo proteins
YHL048W	S000001040	COS8	1146	8	5705	EVO1_	snp	C	T	26	154	Clone variant, promoter	Endosomal protein involved in turnover of plasma membrane proteins; member of the DUP380 subfamily of conserved, often subtelomeric COS genes; required for the multivesicular vesicle body sorting pathway that internalizes plasma membrane proteins for degradation; Cos proteins provide ubiquitin in trans for nonubiquitinated cargo proteins
YHL048W	S000001040	COS8	1146	8	5708	EVO2_	snp	C	G	23	154	Clone variant, promoter	Endosomal protein involved in turnover of plasma membrane proteins; member of the DUP380 subfamily of conserved, often subtelomeric COS genes; required for the multivesicular vesicle body sorting pathway that internalizes plasma membrane proteins for degradation; Cos proteins provide ubiquitin in trans for nonubiquitinated cargo proteins
YHL048W	S000001040	COS8	1146	8	5708	EVO4_	snp	C	G	23	138	Clone variant, promoter	Endosomal protein involved in turnover of plasma membrane proteins; member of the DUP380 subfamily of conserved, often subtelomeric COS genes; required for the multivesicular vesicle body sorting pathway that internalizes plasma membrane proteins for degradation; Cos proteins provide ubiquitin in trans for nonubiquitinated cargo proteins
YHL048W	S000001040	COS8	1146	8	5708	EVO1_	snp	C	G	25	149	Clone variant, promoter	Endosomal protein involved in turnover of plasma membrane proteins; member of the DUP380 subfamily of conserved, often subtelomeric COS genes; required for the multivesicular vesicle body sorting pathway that internalizes plasma membrane proteins for degradation; Cos proteins provide ubiquitin in trans for nonubiquitinated cargo proteins
YHL048W	S000001040	COS8	1146	8	5709	EVO2_	snp	C	T	23	154	Clone variant, promoter	Endosomal protein involved in turnover of plasma membrane proteins; member of the DUP380 subfamily of conserved, often subtelomeric COS genes; required for the multivesicular vesicle body sorting pathway that internalizes plasma membrane proteins for degradation; Cos proteins provide ubiquitin in trans for nonubiquitinated cargo proteins
YHL048W	S000001040	COS8	1146	8	5709	EVO4_	snp	C	T	23	138	Clone variant, promoter	Endosomal protein involved in turnover of plasma membrane proteins; member of the DUP380 subfamily of conserved, often subtelomeric COS genes; required for the multivesicular vesicle body sorting pathway that internalizes plasma membrane proteins for degradation; Cos proteins provide ubiquitin in trans for nonubiquitinated cargo proteins
YHL048W	S000001040	COS8	1146	8	5709	EVO1_	snp	C	T	25	149	Clone variant, promoter	Endosomal protein involved in turnover of plasma membrane proteins; member of the DUP380 subfamily of conserved, often subtelomeric COS genes; required for the multivesicular vesicle body sorting pathway that internalizes plasma membrane proteins for degradation; Cos proteins provide ubiquitin in trans for nonubiquitinated cargo proteins
YHL048W	S000001040	COS8	1146	8	5713	EVO2_	snp	C	T	24	149	Clone variant, promoter	Endosomal protein involved in turnover of plasma membrane proteins; member of the DUP380 subfamily of conserved, often subtelomeric COS genes; required for the multivesicular vesicle body sorting pathway that internalizes plasma membrane proteins for degradation; Cos proteins provide ubiquitin in trans for nonubiquitinated cargo proteins
YHL048W	S000001040	COS8	1146	8	5713	EVO4_	snp	C	T	23	137	Clone variant, promoter	Endosomal protein involved in turnover of plasma membrane proteins; member of the DUP380 subfamily of conserved, often subtelomeric COS genes; required for the multivesicular vesicle body sorting pathway that internalizes plasma membrane proteins for degradation; Cos proteins provide ubiquitin in trans for nonubiquitinated cargo proteins
YHL048W	S000001040	COS8	1146	8	5713	EVO1_	snp	C	T	25	148	Clone variant, promoter	Endosomal protein involved in turnover of plasma membrane proteins; member of the DUP380 subfamily of conserved, often subtelomeric COS genes; required for the multivesicular vesicle body sorting pathway that internalizes plasma membrane proteins for degradation; Cos proteins provide ubiquitin in trans for nonubiquitinated cargo proteins
YHL048W	S000001040	COS8	1146	8	5714	EVO2_	snp	C	T	25	149	Clone variant, promoter	Endosomal protein involved in turnover of plasma membrane proteins; member of the DUP380 subfamily of conserved, often subtelomeric COS genes; required for the multivesicular vesicle body sorting pathway that internalizes plasma membrane proteins for degradation; Cos proteins provide ubiquitin in trans for nonubiquitinated cargo proteins
YHL048W	S000001040	COS8	1146	8	5714	EVO4_	snp	C	T	24	132	Clone variant, promoter	Endosomal protein involved in turnover of plasma membrane proteins; member of the DUP380 subfamily of conserved, often subtelomeric COS genes; required for the multivesicular vesicle body sorting pathway that internalizes plasma membrane proteins for degradation; Cos proteins provide ubiquitin in trans for nonubiquitinated cargo proteins
YHL048W	S000001040	COS8	1146	8	5714	EVO1_	snp	C	T	25	148	Clone variant, promoter	Endosomal protein involved in turnover of plasma membrane proteins; member of the DUP380 subfamily of conserved, often subtelomeric COS genes; required for the multivesicular vesicle body sorting pathway that internalizes plasma membrane proteins for degradation; Cos proteins provide ubiquitin in trans for nonubiquitinated cargo proteins
YHL048W	S000001040	COS8	1146	8	6037	EVO1_	snp	A	G	25	16	Clone variant, promoter	Endosomal protein involved in turnover of plasma membrane proteins; member of the DUP380 subfamily of conserved, often subtelomeric COS genes; required for the multivesicular vesicle body sorting pathway that internalizes plasma membrane proteins for degradation; Cos proteins provide ubiquitin in trans for nonubiquitinated cargo proteins
YHL048W	S000001040	COS8	1146	8	6042	EVO1_	indel	A	+T	29	14	Clone variant, promoter	Endosomal protein involved in turnover of plasma membrane proteins; member of the DUP380 subfamily of conserved, often subtelomeric COS genes; required for the multivesicular vesicle body sorting pathway that internalizes plasma membrane proteins for degradation; Cos proteins provide ubiquitin in trans for nonubiquitinated cargo proteins
YHL048W	S000001040	COS8	1146	8	6047	EVO1_	snp	A	G	27	15	Clone variant, promoter	Endosomal protein involved in turnover of plasma membrane proteins; member of the DUP380 subfamily of conserved, often subtelomeric COS genes; required for the multivesicular vesicle body sorting pathway that internalizes plasma membrane proteins for degradation; Cos proteins provide ubiquitin in trans for nonubiquitinated cargo proteins
YHL048W	S000001040	COS8	1146	8	6052	EVO2_	snp	T	C	20	15	Clone variant, promoter	Endosomal protein involved in turnover of plasma membrane proteins; member of the DUP380 subfamily of conserved, often subtelomeric COS genes; required for the multivesicular vesicle body sorting pathway that internalizes plasma membrane proteins for degradation; Cos proteins provide ubiquitin in trans for nonubiquitinated cargo proteins
YHL048W	S000001040	COS8	1146	8	6052	EVO1_	snp	T	C	27	15	Clone variant, promoter	Endosomal protein involved in turnover of plasma membrane proteins; member of the DUP380 subfamily of conserved, often subtelomeric COS genes; required for the multivesicular vesicle body sorting pathway that internalizes plasma membrane proteins for degradation; Cos proteins provide ubiquitin in trans for nonubiquitinated cargo proteins
YHL048W	S000001040	COS8	1146	8	6082	EVO1_	snp	T	A	42	24	Clone variant, promoter	Endosomal protein involved in turnover of plasma membrane proteins; member of the DUP380 subfamily of conserved, often subtelomeric COS genes; required for the multivesicular vesicle body sorting pathway that internalizes plasma membrane proteins for degradation; Cos proteins provide ubiquitin in trans for nonubiquitinated cargo proteins
YHL048W	S000001040	COS8	1146	8	6087	EVO1_	snp	C	T	38	29	Clone variant, promoter	Endosomal protein involved in turnover of plasma membrane proteins; member of the DUP380 subfamily of conserved, often subtelomeric COS genes; required for the multivesicular vesicle body sorting pathway that internalizes plasma membrane proteins for degradation; Cos proteins provide ubiquitin in trans for nonubiquitinated cargo proteins
YHL048W	S000001040	COS8	1146	8	6104	EVO1_	snp	A	T	37	30	Clone variant, promoter	Endosomal protein involved in turnover of plasma membrane proteins; member of the DUP380 subfamily of conserved, often subtelomeric COS genes; required for the multivesicular vesicle body sorting pathway that internalizes plasma membrane proteins for degradation; Cos proteins provide ubiquitin in trans for nonubiquitinated cargo proteins
YHL048W	S000001040	COS8	1146	8	6114	EVO1_	snp	C	T	38	34	Clone variant, promoter	Endosomal protein involved in turnover of plasma membrane proteins; member of the DUP380 subfamily of conserved, often subtelomeric COS genes; required for the multivesicular vesicle body sorting pathway that internalizes plasma membrane proteins for degradation; Cos proteins provide ubiquitin in trans for nonubiquitinated cargo proteins
YHL048W	S000001040	COS8	1146	8	6116	EVO1_	snp	C	T	37	35	Clone variant, promoter	Endosomal protein involved in turnover of plasma membrane proteins; member of the DUP380 subfamily of conserved, often subtelomeric COS genes; required for the multivesicular vesicle body sorting pathway that internalizes plasma membrane proteins for degradation; Cos proteins provide ubiquitin in trans for nonubiquitinated cargo proteins
YHL048W	S000001040	COS8	1146	8	6118	EVO1_	snp	G	C	37	35	Clone variant, promoter	Endosomal protein involved in turnover of plasma membrane proteins; member of the DUP380 subfamily of conserved, often subtelomeric COS genes; required for the multivesicular vesicle body sorting pathway that internalizes plasma membrane proteins for degradation; Cos proteins provide ubiquitin in trans for nonubiquitinated cargo proteins
YHL048W	S000001040	COS8	1146	8	6123	EVO1_	snp	G	A	36	36	Clone variant, promoter	Endosomal protein involved in turnover of plasma membrane proteins; member of the DUP380 subfamily of conserved, often subtelomeric COS genes; required for the multivesicular vesicle body sorting pathway that internalizes plasma membrane proteins for degradation; Cos proteins provide ubiquitin in trans for nonubiquitinated cargo proteins
YHL048W	S000001040	COS8	1146	8	6144	EVO1_	snp	A	G	44	32	Clone variant, promoter	Endosomal protein involved in turnover of plasma membrane proteins; member of the DUP380 subfamily of conserved, often subtelomeric COS genes; required for the multivesicular vesicle body sorting pathway that internalizes plasma membrane proteins for degradation; Cos proteins provide ubiquitin in trans for nonubiquitinated cargo proteins
YHL048W	S000001040	COS8	1146	8	6148	EVO1_	snp	T	G	53	30	Clone variant, promoter	Endosomal protein involved in turnover of plasma membrane proteins; member of the DUP380 subfamily of conserved, often subtelomeric COS genes; required for the multivesicular vesicle body sorting pathway that internalizes plasma membrane proteins for degradation; Cos proteins provide ubiquitin in trans for nonubiquitinated cargo proteins
YPL155C	S000006076	KIP2	2121	16	259595	EVO2_	snp	G	A	30	10	Clone variant, promoter	Kinesin-related motor protein involved in mitotic spindle positioning; stabilizes microtubules by targeting Bik1p to the plus end; functions as a microtubule polymerase and catastrophe inhibitor in vitro; Kip2p levels are controlled during the cell cycle
YGL216W	S000003184	KIP3	2418	7	84762	EVO2_	indel	C	-T	30	10	Clone variant, promoter	Kinesin-related antiparallel sliding motor protein; involved in mitotic spindle positioning; sliding activity promotes bipolar spindle assembly and maintenance of genome stability; inhibits spindle elongation, destabilizing late anaphase spindle microtubules that polymerize beyond the midzone
YGR138C	S000003370	TPO2	1845	7	765792	EVO1_	snp	A	T	33	6	Clone variant, promoter	Polyamine transporter of the major facilitator superfamily; member of the 12-spanner drug:H(+) antiporter DHA1 family; specific for spermine; localizes to the plasma membrane; transcription of TPO2 is regulated by Haa1p; TPO2 has a paralog, TPO3, that arose from the whole genome duplication
YGR138C	S000003370	TPO2	1845	7	765718	EVO8_	snp	T	A	25	8	Clone variant, promoter	Polyamine transporter of the major facilitator superfamily; member of the 12-spanner drug:H(+) antiporter DHA1 family; specific for spermine; localizes to the plasma membrane; transcription of TPO2 is regulated by Haa1p; TPO2 has a paralog, TPO3, that arose from the whole genome duplication
YLL028W	S000003951	TPO1	1761	12	84624	EVO4_	snp	C	T	100	63	Clone variant, promoter	Polyamine transporter of the major facilitator superfamily; member of the 12-spanner drug:H(+) antiporter DHA1 family; recognizes spermine, putrescine, and spermidine; catalyzes uptake of polyamines at alkaline pH and excretion at acidic pH; during oxidative stress exports spermine, spermidine from the cell, which controls timing of expression of stress-responsive genes; phosphorylation enhances activity and sorting to the plasma membrane
YLL028W	S000003951	TPO1	1761	12	86722	EVO3_	snp	T	A	50	6	Clone variant, other	Polyamine transporter of the major facilitator superfamily; member of the 12-spanner drug:H(+) antiporter DHA1 family; recognizes spermine, putrescine, and spermidine; catalyzes uptake of polyamines at alkaline pH and excretion at acidic pH; during oxidative stress exports spermine, spermidine from the cell, which controls timing of expression of stress-responsive genes; phosphorylation enhances activity and sorting to the plasma membrane
YLL028W	S000003951	TPO1	1761	12	86741	EVO5_	snp	C	A	25	12	Clone variant, other	Polyamine transporter of the major facilitator superfamily; member of the 12-spanner drug:H(+) antiporter DHA1 family; recognizes spermine, putrescine, and spermidine; catalyzes uptake of polyamines at alkaline pH and excretion at acidic pH; during oxidative stress exports spermine, spermidine from the cell, which controls timing of expression of stress-responsive genes; phosphorylation enhances activity and sorting to the plasma membrane
YDR049W	S000002456	VMS1	1899	4	553087	EVO3_	snp	A	T	22	9	Clone variant, promoter	Component of a Cdc48p-complex involved in protein quality control; exhibits cytosolic and ER-membrane localization, with Cdc48p, during normal growth, and contributes to ER-associated degradation (ERAD) of specific substrates at a step after their ubiquitination; forms a mitochondrially-associated complex with Cdc48p and Npl4p under oxidative stress that is required for ubiquitin-mediated mitochondria-associated protein degradation (MAD); conserved in C. elegans and humans
YDR049W	S000002456	VMS1	1899	4	553093	EVO3_	snp	A	T	22	9	Clone variant, promoter	Component of a Cdc48p-complex involved in protein quality control; exhibits cytosolic and ER-membrane localization, with Cdc48p, during normal growth, and contributes to ER-associated degradation (ERAD) of specific substrates at a step after their ubiquitination; forms a mitochondrially-associated complex with Cdc48p and Npl4p under oxidative stress that is required for ubiquitin-mediated mitochondria-associated protein degradation (MAD); conserved in C. elegans and humans
YDR049W	S000002456	VMS1	1899	4	553099	EVO4_	snp	G	T	33	6	Clone variant, promoter	Component of a Cdc48p-complex involved in protein quality control; exhibits cytosolic and ER-membrane localization, with Cdc48p, during normal growth, and contributes to ER-associated degradation (ERAD) of specific substrates at a step after their ubiquitination; forms a mitochondrially-associated complex with Cdc48p and Npl4p under oxidative stress that is required for ubiquitin-mediated mitochondria-associated protein degradation (MAD); conserved in C. elegans and humans
YDR049W	S000002456	VMS1	1899	4	553093	EVO7_	snp	A	T	60	5	Clone variant, promoter	Component of a Cdc48p-complex involved in protein quality control; exhibits cytosolic and ER-membrane localization, with Cdc48p, during normal growth, and contributes to ER-associated degradation (ERAD) of specific substrates at a step after their ubiquitination; forms a mitochondrially-associated complex with Cdc48p and Npl4p under oxidative stress that is required for ubiquitin-mediated mitochondria-associated protein degradation (MAD); conserved in C. elegans and humans
YMR210W	S000004823	S000004823	1350	13	687383	EVO3_	snp	G	T	20	15	Clone variant, promoter	Monoacylglycerol and triacylglycerol lipase; MAG lipase with preference for palmitoyl-MAG; TAG lipase involved in TAG catabolism; minor role in medium-chain fatty acid ethyl ester biosynthesis; contains an alpha/beta hydrolase domain and a typical lipase motif (GXSXG); similar to acyltransferases, Eeb1p, Eht1p, and human ABHD1
YDR185C	S000002593	UPS3	540	4	832716	EVO4_	indel	C	-A	20	15	Clone variant, promoter	Mitochondrial protein of unknown function; similar to Ups1p and Ups2p which are involved in regulation of mitochondrial cardiolipin and phosphatidylethanolamine levels; null is viable but interacts synthetically with ups1 and ups2 mutations; UPS3 has a paralog, UPS2, that arose from the whole genome duplication
YDR185C	S000002593	UPS3	540	4	832716	EVO1_	indel	C	+A	33	12	Clone variant, promoter	Mitochondrial protein of unknown function; similar to Ups1p and Ups2p which are involved in regulation of mitochondrial cardiolipin and phosphatidylethanolamine levels; null is viable but interacts synthetically with ups1 and ups2 mutations; UPS3 has a paralog, UPS2, that arose from the whole genome duplication
YPR140W	S000006344	TAZ1	1146	16	814356	EVO3_	indel	T	-C	25	8	Clone variant, promoter	Lyso-phosphatidylcholine acyltransferase; required for normal phospholipid content of mitochondrial membranes; major determinant of the final acyl chain composition of the mitochondrial-specific phospholipid cardiolipin; mutations in human ortholog tafazzin (TAZ) cause Barth syndrome, a rare X-linked disease characterized by skeletal and cardiomyopathy and bouts of cyclic neutropenia; a specific splice variant of human TAZ can complement yeast null mutant
YPR140W	S000006344	TAZ1	1146	16	814357	EVO3_	indel	C	-A	29	7	Clone variant, promoter	Lyso-phosphatidylcholine acyltransferase; required for normal phospholipid content of mitochondrial membranes; major determinant of the final acyl chain composition of the mitochondrial-specific phospholipid cardiolipin; mutations in human ortholog tafazzin (TAZ) cause Barth syndrome, a rare X-linked disease characterized by skeletal and cardiomyopathy and bouts of cyclic neutropenia; a specific splice variant of human TAZ can complement yeast null mutant
YBL052C	S000000148	SAS3	2496	2	122376	EVO1_	snp	C	A	23	13	Clone variant, promoter	Histone acetyltransferase catalytic subunit of NuA3 complex; acetylates histone H3, involved in transcriptional silencing; homolog of the mammalian MOZ proto-oncogene; mutant has aneuploidy tolerance; sas3gcn5 double mutation is lethal
YBL052C	S000000148	SAS3	2496	2	122604	EVO4_	snp	A	T	50	4	Clone variant, promoter	Histone acetyltransferase catalytic subunit of NuA3 complex; acetylates histone H3, involved in transcriptional silencing; homolog of the mammalian MOZ proto-oncogene; mutant has aneuploidy tolerance; sas3gcn5 double mutation is lethal
YBL052C	S000000148	SAS3	2496	2	122604	EVO8_	snp	A	T	25	8	Clone variant, promoter	Histone acetyltransferase catalytic subunit of NuA3 complex; acetylates histone H3, involved in transcriptional silencing; homolog of the mammalian MOZ proto-oncogene; mutant has aneuploidy tolerance; sas3gcn5 double mutation is lethal
YIL066C	S000001328	RNR3	2610	9	241010	EVO4_	snp	T	A	22	9	Clone variant, promoter	Minor isoform of large subunit of ribonucleotide-diphosphate reductase; the RNR complex catalyzes rate-limiting step in dNTP synthesis, regulated by DNA replication and DNA damage checkpoint pathways via localization of small subunits; RNR3 has a paralog, RNR1, that arose from the whole genome duplication
YIL066C	S000001328	RNR3	2610	9	241030	EVO7_	snp	C	A	25	8	Clone variant, promoter	Minor isoform of large subunit of ribonucleotide-diphosphate reductase; the RNR complex catalyzes rate-limiting step in dNTP synthesis, regulated by DNA replication and DNA damage checkpoint pathways via localization of small subunits; RNR3 has a paralog, RNR1, that arose from the whole genome duplication
YBR074W	S000000278	S000000278	2931	2	386226	EVO4_	snp	T	A	22	9	Clone variant, promoter	Multi-spanning vacuolar membrane protease; glycosylated transmembrane protein bearing homology to the M28 family of metalloproteases; has a lumenal-facing protease domain; proposed role in vacuole physiology
YBR074W	S000000278	S000000278	2931	2	386245	EVO7_	snp	C	A	29	7	Clone variant, promoter	Multi-spanning vacuolar membrane protease; glycosylated transmembrane protein bearing homology to the M28 family of metalloproteases; has a lumenal-facing protease domain; proposed role in vacuole physiology
YBR074W	S000000278	S000000278	2931	2	386253	EVO7_	snp	T	A	22	9	Clone variant, promoter	Multi-spanning vacuolar membrane protease; glycosylated transmembrane protein bearing homology to the M28 family of metalloproteases; has a lumenal-facing protease domain; proposed role in vacuole physiology
YNL339C	S000005283	YRF1-6	5728	14	6630	EVO4_	indel	C	-CA	23	44	Clone variant, promoter	Helicase encoded by the Y' element of subtelomeric regions; highly expressed in the mutants lacking the telomerase component TLC1; potentially phosphorylated by Cdc28p
YNL339C	S000005283	YRF1-6	5728	14	6623	EVO7_	indel	C	+ACA	39	51	Clone variant, promoter	Helicase encoded by the Y' element of subtelomeric regions; highly expressed in the mutants lacking the telomerase component TLC1; potentially phosphorylated by Cdc28p
YNL339C	S000005283	YRF1-6	5728	14	6623	EVO6_	indel	C	+ACA	37	65	Clone variant, promoter	Helicase encoded by the Y' element of subtelomeric regions; highly expressed in the mutants lacking the telomerase component TLC1; potentially phosphorylated by Cdc28p
YGL057C	S000003025	GEP7	864	7	395923	EVO1_	snp	T	A	20	25	Clone variant, promoter	Protein of unknown function; null mutant exhibits a respiratory growth defect and synthetic interactions with prohibitin (phb1) and gem1; authentic, non-tagged protein is detected in highly purified mitochondria in high-throughput studies
YGL057C	S000003025	GEP7	864	7	394899	EVO6_	indel	G	-A	25	8	Clone variant, other	Protein of unknown function; null mutant exhibits a respiratory growth defect and synthetic interactions with prohibitin (phb1) and gem1; authentic, non-tagged protein is detected in highly purified mitochondria in high-throughput studies
YOR198C	S000005724	BFR1	1413	15	720216	EVO2_	snp	G	A	20	10	Clone variant, promoter	Component of mRNP complexes associated with polyribosomes; involved in localization of mRNAs to P bodies; implicated in secretion and nuclear segregation; multicopy suppressor of BFA (Brefeldin A) sensitivity
YER072W	S000000874	VTC1	390	5	302122	EVO4_	snp	C	A	25	59	Clone variant, promoter	Regulatory subunit of the vacuolar transporter chaperone (VTC) complex; VTC complex is involved in membrane trafficking, vacuolar polyphosphate accumulation, microautophagy and non-autophagic vacuolar fusion; also has mRNA binding activity; protein abundance increases in response to DNA replication stress
YER074W	S000000876	RPS24A	874	5	305696	EVO3_	snp	T	A	22	9	Clone variant, promoter	Protein component of the small (40S) ribosomal subunit; homologous to mammalian ribosomal protein S24, no bacterial homolog; RPS24A has a paralog, RPS24B, that arose from the whole genome duplication
YER074W	S000000876	RPS24A	874	5	305798	EVO4_	indel	C	+T	25	8	Clone variant, promoter	Protein component of the small (40S) ribosomal subunit; homologous to mammalian ribosomal protein S24, no bacterial homolog; RPS24A has a paralog, RPS24B, that arose from the whole genome duplication
YER074W	S000000876	RPS24A	874	5	305694	EVO5_	snp	T	A	33	9	Clone variant, promoter	Protein component of the small (40S) ribosomal subunit; homologous to mammalian ribosomal protein S24, no bacterial homolog; RPS24A has a paralog, RPS24B, that arose from the whole genome duplication
YER074W	S000000876	RPS24A	874	5	305798	EVO5_	indel	C	-T	40	5	Clone variant, promoter	Protein component of the small (40S) ribosomal subunit; homologous to mammalian ribosomal protein S24, no bacterial homolog; RPS24A has a paralog, RPS24B, that arose from the whole genome duplication
YML059C	S000004524	NTE1	5040	13	158365	EVO2_	snp	T	G	22	9	Clone variant, promoter	Serine esterase; homolog of human neuropathy target esterase (NTE); Nte1p-mediated phosphatidylcholine turnover influences transcription factor Opi1p localization, affecting transcriptional regulation of phospholipid biosynthesis genes
YGL178W	S000003146	MPT5	3220	7	167239	EVO4_	snp	G	A	25	12	Clone variant, promoter	mRNA-binding protein of the PUF family; binds to specific mRNAs, often in the 3' UTR; has broad specificity and binds to more than 1000 mRNAs (16% of the transcriptome); recruits the CCR4-NOT deadenylase complex to mRNAs along with Dhh1p and Dcp1p to promote deadenylation, decapping, and decay; also interacts with the Caf20p translational initiation repressor, affecting its mRNA target specificity
YGL178W	S000003146	MPT5	3220	7	167241	EVO4_	snp	T	A	30	10	Clone variant, promoter	mRNA-binding protein of the PUF family; binds to specific mRNAs, often in the 3' UTR; has broad specificity and binds to more than 1000 mRNAs (16% of the transcriptome); recruits the CCR4-NOT deadenylase complex to mRNAs along with Dhh1p and Dcp1p to promote deadenylation, decapping, and decay; also interacts with the Caf20p translational initiation repressor, affecting its mRNA target specificity
YGL178W	S000003146	MPT5	3220	7	167248	EVO2_	snp	C	A	22	9	Clone variant, promoter	mRNA-binding protein of the PUF family; binds to specific mRNAs, often in the 3' UTR; has broad specificity and binds to more than 1000 mRNAs (16% of the transcriptome); recruits the CCR4-NOT deadenylase complex to mRNAs along with Dhh1p and Dcp1p to promote deadenylation, decapping, and decay; also interacts with the Caf20p translational initiation repressor, affecting its mRNA target specificity
YGL178W	S000003146	MPT5	3220	7	167248	EVO3_	snp	C	A	33	6	Clone variant, promoter	mRNA-binding protein of the PUF family; binds to specific mRNAs, often in the 3' UTR; has broad specificity and binds to more than 1000 mRNAs (16% of the transcriptome); recruits the CCR4-NOT deadenylase complex to mRNAs along with Dhh1p and Dcp1p to promote deadenylation, decapping, and decay; also interacts with the Caf20p translational initiation repressor, affecting its mRNA target specificity
YGL178W	S000003146	MPT5	3220	7	167239	EVO7_	snp	G	A	20	10	Clone variant, promoter	mRNA-binding protein of the PUF family; binds to specific mRNAs, often in the 3' UTR; has broad specificity and binds to more than 1000 mRNAs (16% of the transcriptome); recruits the CCR4-NOT deadenylase complex to mRNAs along with Dhh1p and Dcp1p to promote deadenylation, decapping, and decay; also interacts with the Caf20p translational initiation repressor, affecting its mRNA target specificity
YJL091C	S000003627	GWT1	1473	10	263247	EVO3_	indel	G	+T	97	34	Clone variant, promoter	Protein involved in the inositol acylation of GlcN-PI; the inositol acylation of glucosaminyl phosphatidylinositol (GlcN-PI) forms glucosaminyl(acyl)phosphatidylinositol (GlcN(acyl)PI), an intermediate in the biosynthesis of glycosylphosphatidylinositol (GPI) anchors
YPR022C	S000006226	S000006226	3402	16	607403	EVO3_	snp	C	A	20	10	Clone variant, promoter	Putative transcription factor, as suggested by computational analysis; green fluorescent protein (GFP)-fusion protein localizes to both the cytoplasm and the nucleus and is induced in response to the DNA-damaging agent MMS; overproduction of a truncation allele suppresses lethality due to expression of the dominant PET9 allele AAC2-A128P
YPR022C	S000006226	S000006226	3402	16	607424	EVO1_	snp	C	A	33	6	Clone variant, promoter	Putative transcription factor, as suggested by computational analysis; green fluorescent protein (GFP)-fusion protein localizes to both the cytoplasm and the nucleus and is induced in response to the DNA-damaging agent MMS; overproduction of a truncation allele suppresses lethality due to expression of the dominant PET9 allele AAC2-A128P
YPR022C	S000006226	S000006226	3402	16	607427	EVO1_	snp	T	A	29	7	Clone variant, promoter	Putative transcription factor, as suggested by computational analysis; green fluorescent protein (GFP)-fusion protein localizes to both the cytoplasm and the nucleus and is induced in response to the DNA-damaging agent MMS; overproduction of a truncation allele suppresses lethality due to expression of the dominant PET9 allele AAC2-A128P
YPR022C	S000006226	S000006226	3402	16	607429	EVO1_	snp	C	A	29	7	Clone variant, promoter	Putative transcription factor, as suggested by computational analysis; green fluorescent protein (GFP)-fusion protein localizes to both the cytoplasm and the nucleus and is induced in response to the DNA-damaging agent MMS; overproduction of a truncation allele suppresses lethality due to expression of the dominant PET9 allele AAC2-A128P
YPR022C	S000006226	S000006226	3402	16	607447	EVO3_	snp	T	A	33	6	Clone variant, promoter	Putative transcription factor, as suggested by computational analysis; green fluorescent protein (GFP)-fusion protein localizes to both the cytoplasm and the nucleus and is induced in response to the DNA-damaging agent MMS; overproduction of a truncation allele suppresses lethality due to expression of the dominant PET9 allele AAC2-A128P
YPR022C	S000006226	S000006226	3402	16	607462	EVO1_	snp	G	A	25	8	Clone variant, promoter	Putative transcription factor, as suggested by computational analysis; green fluorescent protein (GFP)-fusion protein localizes to both the cytoplasm and the nucleus and is induced in response to the DNA-damaging agent MMS; overproduction of a truncation allele suppresses lethality due to expression of the dominant PET9 allele AAC2-A128P
YPR022C	S000006226	S000006226	3402	16	607481	EVO1_	snp	C	A	25	8	Clone variant, promoter	Putative transcription factor, as suggested by computational analysis; green fluorescent protein (GFP)-fusion protein localizes to both the cytoplasm and the nucleus and is induced in response to the DNA-damaging agent MMS; overproduction of a truncation allele suppresses lethality due to expression of the dominant PET9 allele AAC2-A128P
YPR022C	S000006226	S000006226	3402	16	607393	EVO7_	snp	C	A	25	8	Clone variant, promoter	Putative transcription factor, as suggested by computational analysis; green fluorescent protein (GFP)-fusion protein localizes to both the cytoplasm and the nucleus and is induced in response to the DNA-damaging agent MMS; overproduction of a truncation allele suppresses lethality due to expression of the dominant PET9 allele AAC2-A128P
YPR022C	S000006226	S000006226	3402	16	607427	EVO5_	snp	T	A	20	10	Clone variant, promoter	Putative transcription factor, as suggested by computational analysis; green fluorescent protein (GFP)-fusion protein localizes to both the cytoplasm and the nucleus and is induced in response to the DNA-damaging agent MMS; overproduction of a truncation allele suppresses lethality due to expression of the dominant PET9 allele AAC2-A128P
YPR022C	S000006226	S000006226	3402	16	607455	EVO6_	snp	T	A	25	8	Clone variant, promoter	Putative transcription factor, as suggested by computational analysis; green fluorescent protein (GFP)-fusion protein localizes to both the cytoplasm and the nucleus and is induced in response to the DNA-damaging agent MMS; overproduction of a truncation allele suppresses lethality due to expression of the dominant PET9 allele AAC2-A128P
YPR022C	S000006226	S000006226	3402	16	607460	EVO6_	snp	C	A	25	8	Clone variant, promoter	Putative transcription factor, as suggested by computational analysis; green fluorescent protein (GFP)-fusion protein localizes to both the cytoplasm and the nucleus and is induced in response to the DNA-damaging agent MMS; overproduction of a truncation allele suppresses lethality due to expression of the dominant PET9 allele AAC2-A128P
YPR022C	S000006226	S000006226	3402	16	607462	EVO6_	snp	G	A	29	7	Clone variant, promoter	Putative transcription factor, as suggested by computational analysis; green fluorescent protein (GFP)-fusion protein localizes to both the cytoplasm and the nucleus and is induced in response to the DNA-damaging agent MMS; overproduction of a truncation allele suppresses lethality due to expression of the dominant PET9 allele AAC2-A128P
YLR182W	S000004172	SWI6	2412	12	517820	EVO4_	snp	C	A	20	10	Clone variant, promoter	Transcription cofactor; forms complexes with Swi4p and Mbp1p to regulate transcription at the G1/S transition; involved in meiotic gene expression; also binds Stb1p to regulate transcription at START; cell wall stress induces phosphorylation by Mpk1p, which regulates Swi6p localization; required for the unfolded protein response, independently of its known transcriptional coactivators
YLR182W	S000004172	SWI6	2412	12	517847	EVO3_	snp	C	A	33	9	Clone variant, promoter	Transcription cofactor; forms complexes with Swi4p and Mbp1p to regulate transcription at the G1/S transition; involved in meiotic gene expression; also binds Stb1p to regulate transcription at START; cell wall stress induces phosphorylation by Mpk1p, which regulates Swi6p localization; required for the unfolded protein response, independently of its known transcriptional coactivators
YLR182W	S000004172	SWI6	2412	12	518917	EVO6_	snp	T	G	26	69	Clone variant, nonsynonymous	Transcription cofactor; forms complexes with Swi4p and Mbp1p to regulate transcription at the G1/S transition; involved in meiotic gene expression; also binds Stb1p to regulate transcription at START; cell wall stress induces phosphorylation by Mpk1p, which regulates Swi6p localization; required for the unfolded protein response, independently of its known transcriptional coactivators
YLR182W	S000004172	SWI6	2412	12	517793	EVO5_	indel	G	+T	25	8	Clone variant, promoter	Transcription cofactor; forms complexes with Swi4p and Mbp1p to regulate transcription at the G1/S transition; involved in meiotic gene expression; also binds Stb1p to regulate transcription at START; cell wall stress induces phosphorylation by Mpk1p, which regulates Swi6p localization; required for the unfolded protein response, independently of its known transcriptional coactivators
YLR182W	S000004172	SWI6	2412	12	517826	EVO5_	snp	C	A	25	8	Clone variant, promoter	Transcription cofactor; forms complexes with Swi4p and Mbp1p to regulate transcription at the G1/S transition; involved in meiotic gene expression; also binds Stb1p to regulate transcription at START; cell wall stress induces phosphorylation by Mpk1p, which regulates Swi6p localization; required for the unfolded protein response, independently of its known transcriptional coactivators
YKR099W	S000001807	BAS1	2436	11	635447	EVO2_	indel	A	-T	29	7	Clone variant, promoter	Myb-related transcription factor; involved in regulating basal and induced expression of genes of the purine and histidine biosynthesis pathways; also involved in regulation of meiotic recombination at specific genes
YKR099W	S000001807	BAS1	2436	11	638436	EVO2_	indel	T	-C	25	40	Clone variant, other	Myb-related transcription factor; involved in regulating basal and induced expression of genes of the purine and histidine biosynthesis pathways; also involved in regulation of meiotic recombination at specific genes
YKR099W	S000001807	BAS1	2436	11	635612	EVO5_	snp	G	T	21	14	Clone variant, promoter	Myb-related transcription factor; involved in regulating basal and induced expression of genes of the purine and histidine biosynthesis pathways; also involved in regulation of meiotic recombination at specific genes
YKR099W	S000001807	BAS1	2436	11	635623	EVO5_	snp	G	T	21	14	Clone variant, promoter	Myb-related transcription factor; involved in regulating basal and induced expression of genes of the purine and histidine biosynthesis pathways; also involved in regulation of meiotic recombination at specific genes
YKR099W	S000001807	BAS1	2436	11	638436	EVO8_	indel	T	-C	25	56	Clone variant, other	Myb-related transcription factor; involved in regulating basal and induced expression of genes of the purine and histidine biosynthesis pathways; also involved in regulation of meiotic recombination at specific genes
YDR540C	S000002948	IRC4	540	4	1517679	EVO4_	indel	G	-T	88	8	Clone variant, promoter	Protein of unknown function; null mutant displays increased levels of spontaneous Rad52p foci; green fluorescent protein (GFP)-fusion protein localizes to the cytoplasm and nucleus
YDR540C	S000002948	IRC4	540	4	1517694	EVO1_	snp	A	T	20	10	Clone variant, promoter	Protein of unknown function; null mutant displays increased levels of spontaneous Rad52p foci; green fluorescent protein (GFP)-fusion protein localizes to the cytoplasm and nucleus
YOR051C	S000005577	ETT1	1239	15	426554	EVO1_	snp	T	A	24	21	Clone variant, promoter	Nuclear protein that inhibits replication of Brome mosaic virus; S. cerevisiae is a model system for studying replication of positive-strand RNA viruses in their natural hosts; deletion increases stop codon readthrough
YOR051C	S000005577	ETT1	1239	15	426575	EVO3_	snp	C	A	20	10	Clone variant, promoter	Nuclear protein that inhibits replication of Brome mosaic virus; S. cerevisiae is a model system for studying replication of positive-strand RNA viruses in their natural hosts; deletion increases stop codon readthrough
YOR051C	S000005577	ETT1	1239	15	426620	EVO5_	snp	G	T	26	19	Clone variant, promoter	Nuclear protein that inhibits replication of Brome mosaic virus; S. cerevisiae is a model system for studying replication of positive-strand RNA viruses in their natural hosts; deletion increases stop codon readthrough
YOR051C	S000005577	ETT1	1239	15	426622	EVO7_	snp	A	T	23	13	Clone variant, promoter	Nuclear protein that inhibits replication of Brome mosaic virus; S. cerevisiae is a model system for studying replication of positive-strand RNA viruses in their natural hosts; deletion increases stop codon readthrough
YOR051C	S000005577	ETT1	1239	15	426624	EVO6_	snp	A	T	22	18	Clone variant, promoter	Nuclear protein that inhibits replication of Brome mosaic virus; S. cerevisiae is a model system for studying replication of positive-strand RNA viruses in their natural hosts; deletion increases stop codon readthrough
YIR039C	S000001478	YPS6	1614	9	432260	EVO1_	snp	A	G	20	55	Clone variant, promoter	Putative GPI-anchored aspartic protease; member of the yapsin family of proteases involved in cell wall growth and maintenance
YPL012W	S000005933	RRP12	3687	16	528979	EVO2_	snp	C	T	20	25	Clone variant, promoter	Protein required for export of the ribosomal subunits; associates with the RNA components of the pre-ribosomes; has a role in nuclear import in association with Pse1p; also plays a role in the cell cycle and the DNA damage response; contains HEAT-repeats
YPL012W	S000005933	RRP12	3687	16	529000	EVO3_	snp	A	C	25	24	Clone variant, promoter	Protein required for export of the ribosomal subunits; associates with the RNA components of the pre-ribosomes; has a role in nuclear import in association with Pse1p; also plays a role in the cell cycle and the DNA damage response; contains HEAT-repeats
Q0120	S000007273	BI4	5712	17	36316	EVO2_	snp	C	A	57	7	Clone variant, promoter	Mitochondrial mRNA maturase; forms a complex with Nam2p to mediate splicing of the bI4 intron of the COB gene; encoded by both exon and intron sequences of partially processed COB mRNA
Q0110	S000007271	BI2	2040	17	36316	EVO2_	snp	C	A	57	7	Clone variant, promoter	Mitochondrial mRNA maturase with a role in splicing; encoded by both exon and intron sequences of partially processed COB mRNA
YJL095W	S000003631	BCK1	4437	10	247163	EVO1_	indel	C	-A	20	15	Clone variant, promoter	MAPKKK acting in the protein kinase C signaling pathway; the kinase C signaling pathway controls cell integrity; upon activation by Pkc1p phosphorylates downstream kinases Mkk1p and Mkk2p; MAPKKK is an acronym for mitogen-activated protein (MAP) kinase kinase kinase
YLR336C	S000004328	SGD1	2700	12	802484	EVO2_	indel	A	-T	25	8	Clone variant, promoter	Essential nuclear protein; required for biogenesis of the small ribosomal subunit; has a possible role in the osmoregulatory glycerol response; putative homolog of human NOM1 which is implicated in acute myeloid leukemia
YLR336C	S000004328	SGD1	2700	12	802484	EVO5_	indel	A	-T	27	15	Clone variant, promoter	Essential nuclear protein; required for biogenesis of the small ribosomal subunit; has a possible role in the osmoregulatory glycerol response; putative homolog of human NOM1 which is implicated in acute myeloid leukemia
YLR139C	S000004129	SLS1	1932	12	423578	EVO3_	snp	G	A	25	16	Clone variant, promoter	Mitochondrial membrane protein; coordinates expression of mitochondrially-encoded genes; may facilitate delivery of mRNA to membrane-bound translation machinery
YLR139C	S000004129	SLS1	1932	12	421495	EVO1_	indel	A	-G	44	16	Clone variant, other	Mitochondrial membrane protein; coordinates expression of mitochondrially-encoded genes; may facilitate delivery of mRNA to membrane-bound translation machinery
YLR139C	S000004129	SLS1	1932	12	421495	EVO3_	indel	A	-G	36	25	Clone variant, other	Mitochondrial membrane protein; coordinates expression of mitochondrially-encoded genes; may facilitate delivery of mRNA to membrane-bound translation machinery
YKR100C	S000001808	SKG1	1068	11	640539	EVO3_	snp	A	T	22	46	Clone variant, promoter	Transmembrane protein with a role in cell wall polymer composition; localizes on inner surface of plasma membrane at bud and in daughter cell; SKG1 has a paralog, AIM20, that arose from the whole genome duplication
YBR084C-A	S000002156	RPL19A	1076	2	415791	EVO4_	snp	G	T	22	9	Clone variant, promoter	Ribosomal 60S subunit protein L19A; rpl19a and rpl19b single null mutations result in slow growth, while the double null mutation is lethal; homologous to mammalian ribosomal protein L19, no bacterial homolog; RPL19A has a paralog, RPL19B, that arose from the whole genome duplication
YKL108W	S000001591	SLD2	1362	11	234031	EVO3_	indel	C	-A	29	7	Clone variant, promoter	Single-stranded DNA origin-binding and annealing protein; required for initiation of DNA replication; phosphorylated in S phase by cyclin-dependent kinases (Cdks), promoting origin binding, DNA replication and Dpb11p complex formation; component of the preloading complex; binds the Mcm2-7p complex to prevent inappropriate Mcm2-7p interaction with the GINS complex in G1; required for S phase checkpoint; relative distribution to the nucleus increases upon DNA replication stress
YKL108W	S000001591	SLD2	1362	11	234189	EVO6_	snp	T	C	29	7	Clone variant, promoter	Single-stranded DNA origin-binding and annealing protein; required for initiation of DNA replication; phosphorylated in S phase by cyclin-dependent kinases (Cdks), promoting origin binding, DNA replication and Dpb11p complex formation; component of the preloading complex; binds the Mcm2-7p complex to prevent inappropriate Mcm2-7p interaction with the GINS complex in G1; required for S phase checkpoint; relative distribution to the nucleus increases upon DNA replication stress
YHL011C	S000001003	PRS3	963	8	81880	EVO2_	snp	G	A	29	14	Clone variant, promoter	5-phospho-ribosyl-1(alpha)-pyrophosphate synthetase; synthesizes PRPP, which is required for nucleotide, histidine, and tryptophan biosynthesis; one of five related enzymes, which are active as heteromultimeric complexes
YHL011C	S000001003	PRS3	963	8	81880	EVO1_	snp	G	A	25	16	Clone variant, promoter	5-phospho-ribosyl-1(alpha)-pyrophosphate synthetase; synthesizes PRPP, which is required for nucleotide, histidine, and tryptophan biosynthesis; one of five related enzymes, which are active as heteromultimeric complexes
YHL011C	S000001003	PRS3	963	8	81880	EVO3_	snp	G	A	21	14	Clone variant, promoter	5-phospho-ribosyl-1(alpha)-pyrophosphate synthetase; synthesizes PRPP, which is required for nucleotide, histidine, and tryptophan biosynthesis; one of five related enzymes, which are active as heteromultimeric complexes
YBR105C	S000000309	VID24	1089	2	452434	EVO3_	indel	C	-T	25	12	Clone variant, promoter	GID Complex regulatory subunit; binds GID Complex in response to glucose through interactions with complex member Vid28p; regulates fructose-1,6-bisphosphatase (FBPase) targeting to the vacuole; promotes proteasome-dependent catabolite degradation of FBPase; peripheral membrane protein located at Vid (vacuole import and degradation) vesicles
YOR127W	S000005653	RGA1	3024	15	560808	EVO2_	indel	G	+A	47	15	Clone variant, promoter	GTPase-activating protein for polarity-establishment protein Cdc42p; implicated in control of septin organization, pheromone response, and haploid invasive growth; relocalizes from bud neck to cytoplasm upon DNA replication stress; RGA1 has a paralog, RGA2, that arose from the whole genome duplication
YGR089W	S000003321	NNF2	2811	7	656456	EVO4_	snp	T	G	26	31	Clone variant, promoter	Protein that exhibits physical and genetic interactions with Rpb8p; Rpb8p is a subunit of RNA polymerases I, II, and III; computational analysis of large-scale protein-protein interaction data suggests a role in chromosome segregation
YPL050C	S000005971	MNN9	1188	16	462196	EVO3_	snp	C	A	23	13	Clone variant, promoter	Subunit of Golgi mannosyltransferase complex; this complex mediates elongation of the polysaccharide mannan backbone; forms a separate complex with Van1p that is also involved in backbone elongation; this complex also contains Anp1p, Mnn10p, Mnn11p, and Hoc1p
YPL050C	S000005971	MNN9	1188	16	462203	EVO3_	snp	C	A	27	11	Clone variant, promoter	Subunit of Golgi mannosyltransferase complex; this complex mediates elongation of the polysaccharide mannan backbone; forms a separate complex with Van1p that is also involved in backbone elongation; this complex also contains Anp1p, Mnn10p, Mnn11p, and Hoc1p
YPL050C	S000005971	MNN9	1188	16	462188	EVO8_	snp	C	A	22	9	Clone variant, promoter	Subunit of Golgi mannosyltransferase complex; this complex mediates elongation of the polysaccharide mannan backbone; forms a separate complex with Van1p that is also involved in backbone elongation; this complex also contains Anp1p, Mnn10p, Mnn11p, and Hoc1p
YPL050C	S000005971	MNN9	1188	16	462213	EVO6_	snp	C	A	22	9	Clone variant, promoter	Subunit of Golgi mannosyltransferase complex; this complex mediates elongation of the polysaccharide mannan backbone; forms a separate complex with Van1p that is also involved in backbone elongation; this complex also contains Anp1p, Mnn10p, Mnn11p, and Hoc1p
YGR177C	S000003409	ATF2	1608	7	850799	EVO2_	indel	G	+A	20	10	Clone variant, promoter	Alcohol acetyltransferase; may play a role in steroid detoxification; forms volatile esters during fermentation, which is important for brewing and winemaking
YGR177C	S000003409	ATF2	1608	7	850850	EVO2_	snp	C	T	23	13	Clone variant, promoter	Alcohol acetyltransferase; may play a role in steroid detoxification; forms volatile esters during fermentation, which is important for brewing and winemaking
YGR177C	S000003409	ATF2	1608	7	850842	EVO7_	snp	C	T	31	16	Clone variant, promoter	Alcohol acetyltransferase; may play a role in steroid detoxification; forms volatile esters during fermentation, which is important for brewing and winemaking
YNL141W	S000005085	AAH1	1044	14	359387	EVO4_	snp	G	T	75	4	Clone variant, promoter	Adenine deaminase (adenine aminohydrolase); converts adenine to hypoxanthine; involved in purine salvage; transcriptionally regulated by nutrient levels and growth phase; Aah1p degraded upon entry into quiescence via SCF and the proteasome
YNL141W	S000005085	AAH1	1044	14	359387	EVO3_	snp	G	T	100	3	Clone variant, promoter	Adenine deaminase (adenine aminohydrolase); converts adenine to hypoxanthine; involved in purine salvage; transcriptionally regulated by nutrient levels and growth phase; Aah1p degraded upon entry into quiescence via SCF and the proteasome
YPR025C	S000006229	CCL1	1182	16	615255	EVO4_	snp	G	A	31	13	Clone variant, promoter	Cyclin associated with protein kinase Kin28p; Kin28p is the TFIIH-associated carboxy-terminal domain (CTD) kinase involved in transcription initiation at RNA polymerase II promoters; human homolog CCNH allows growth of yeast ccl1 temperature-sensitive mutant at restrictive temperature
YHR066W	S000001108	SSF1	1362	8	229190	EVO1_	snp	T	G	22	18	Clone variant, promoter	Constituent of 66S pre-ribosomal particles; required for ribosomal large subunit maturation; functionally redundant with Ssf2p; member of the Brix family; SSF1 has a paralog, SSF2, that arose from the whole genome duplication
YHR066W	S000001108	SSF1	1362	8	229165	EVO5_	snp	T	G	31	13	Clone variant, promoter	Constituent of 66S pre-ribosomal particles; required for ribosomal large subunit maturation; functionally redundant with Ssf2p; member of the Brix family; SSF1 has a paralog, SSF2, that arose from the whole genome duplication
YOR230W	S000005756	WTM1	1314	15	770647	EVO1_	snp	C	T	25	8	Clone variant, promoter	Transcriptional modulator; involved in regulation of meiosis, silencing, and expression of RNR genes; required for nuclear localization of the ribonucleotide reductase small subunit Rnr2p and Rnr4p; contains WD repeats
YOR230W	S000005756	WTM1	1314	15	770649	EVO1_	snp	G	T	25	8	Clone variant, promoter	Transcriptional modulator; involved in regulation of meiosis, silencing, and expression of RNR genes; required for nuclear localization of the ribonucleotide reductase small subunit Rnr2p and Rnr4p; contains WD repeats
YOR230W	S000005756	WTM1	1314	15	770649	EVO6_	snp	G	T	20	15	Clone variant, promoter	Transcriptional modulator; involved in regulation of meiosis, silencing, and expression of RNR genes; required for nuclear localization of the ribonucleotide reductase small subunit Rnr2p and Rnr4p; contains WD repeats
YOR230W	S000005756	WTM1	1314	15	770652	EVO6_	snp	G	T	27	15	Clone variant, promoter	Transcriptional modulator; involved in regulation of meiosis, silencing, and expression of RNR genes; required for nuclear localization of the ribonucleotide reductase small subunit Rnr2p and Rnr4p; contains WD repeats
YOR230W	S000005756	WTM1	1314	15	770670	EVO7_	snp	G	T	20	10	Clone variant, promoter	Transcriptional modulator; involved in regulation of meiosis, silencing, and expression of RNR genes; required for nuclear localization of the ribonucleotide reductase small subunit Rnr2p and Rnr4p; contains WD repeats
YMR146C	S000004754	TIF34	1044	13	559061	EVO3_	snp	G	A	20	15	Clone variant, promoter	eIF3i subunit of the eukaryotic translation initiation factor 3 (eIF3); subunit of the core complex of eIF3; essential for translation; stimulates rate of ribosomal scanning during translation reinitiation; eIF3 is also involved in programmed stop codon readthrough
YDL079C	S000002237	MRK1	1798	4	315071	EVO1_	indel	C	-T	31	13	Clone variant, promoter	Glycogen synthase kinase 3 (GSK-3) homolog; one of four GSK-3 homologs in S. cerevisiae that function to activate Msn2p-dependent transcription of stress responsive genes and that function in protein degradation; MRK1 has a paralog, RIM11, that arose from the whole genome duplication
YDR383C	S000002791	NKP1	717	4	1240956	EVO3_	snp	C	A	67	3	Clone variant, promoter	Central kinetochore protein and subunit of the Ctf19 complex; mutants have elevated rates of chromosome loss; orthologous to fission yeast kinetochore protein fta4
YDR383C	S000002791	NKP1	717	4	1240958	EVO1_	indel	G	+A	29	7	Clone variant, promoter	Central kinetochore protein and subunit of the Ctf19 complex; mutants have elevated rates of chromosome loss; orthologous to fission yeast kinetochore protein fta4
YDR383C	S000002791	NKP1	717	4	1240958	EVO3_	snp	G	A	40	5	Clone variant, promoter	Central kinetochore protein and subunit of the Ctf19 complex; mutants have elevated rates of chromosome loss; orthologous to fission yeast kinetochore protein fta4
YDR383C	S000002791	NKP1	717	4	1241110	EVO2_	indel	G	-A	20	10	Clone variant, promoter	Central kinetochore protein and subunit of the Ctf19 complex; mutants have elevated rates of chromosome loss; orthologous to fission yeast kinetochore protein fta4
YDR383C	S000002791	NKP1	717	4	1241123	EVO4_	snp	G	T	25	8	Clone variant, promoter	Central kinetochore protein and subunit of the Ctf19 complex; mutants have elevated rates of chromosome loss; orthologous to fission yeast kinetochore protein fta4
YDR383C	S000002791	NKP1	717	4	1241131	EVO4_	snp	C	T	21	14	Clone variant, promoter	Central kinetochore protein and subunit of the Ctf19 complex; mutants have elevated rates of chromosome loss; orthologous to fission yeast kinetochore protein fta4
YDR383C	S000002791	NKP1	717	4	1241136	EVO4_	snp	C	T	23	13	Clone variant, promoter	Central kinetochore protein and subunit of the Ctf19 complex; mutants have elevated rates of chromosome loss; orthologous to fission yeast kinetochore protein fta4
YDR383C	S000002791	NKP1	717	4	1241123	EVO8_	snp	G	T	40	5	Clone variant, promoter	Central kinetochore protein and subunit of the Ctf19 complex; mutants have elevated rates of chromosome loss; orthologous to fission yeast kinetochore protein fta4
YDR383C	S000002791	NKP1	717	4	1241137	EVO7_	snp	G	T	20	10	Clone variant, promoter	Central kinetochore protein and subunit of the Ctf19 complex; mutants have elevated rates of chromosome loss; orthologous to fission yeast kinetochore protein fta4
YDR383C	S000002791	NKP1	717	4	1241142	EVO7_	snp	G	T	20	10	Clone variant, promoter	Central kinetochore protein and subunit of the Ctf19 complex; mutants have elevated rates of chromosome loss; orthologous to fission yeast kinetochore protein fta4
YKL166C	S000001649	TPK3	1197	11	136102	EVO1_	indel	C	-ATAT	20	10	Clone variant, promoter	cAMP-dependent protein kinase catalytic subunit; promotes vegetative growth in response to nutrients via the Ras-cAMP signaling pathway; partially redundant with Tpk1p and Tpk2p; localizes to P-bodies during stationary phase; TPK3 has a paralog, TPK1, that arose from the whole genome duplication
YDR037W	S000002444	KRS1	1776	4	525363	EVO4_	snp	G	T	28	18	Clone variant, promoter	Lysyl-tRNA synthetase
YDR037W	S000002444	KRS1	1776	4	525283	EVO8_	snp	G	T	27	15	Clone variant, promoter	Lysyl-tRNA synthetase
YPL135W	S000006056	ISU1	498	16	296859	EVO1_	snp	C	T	22	9	Clone variant, promoter	Conserved protein of the mitochondrial matrix; performs a scaffolding function during assembly of iron-sulfur clusters, interacts physically and functionally with yeast frataxin (Yfh1p); ISU1 has a paralog, ISU2, that arose from the whole genome duplication; isu1 isu2 double mutant is inviable; human homolog ISCU implicated in mitochondrial myopathy, can complement isu1 isu2 double mutant
YDR073W	S000002480	SNF11	510	4	591770	EVO2_	snp	G	A	20	10	Clone variant, promoter	Subunit of the SWI/SNF chromatin remodeling complex; involved in transcriptional regulation; interacts with a highly conserved 40-residue sequence of Snf2p; relocates to the cytosol under hypoxic conditions
YLR144C	S000004134	ACF2	2340	12	432142	EVO2_	snp	C	A	43	7	Clone variant, promoter	Intracellular beta-1,3-endoglucanase; expression is induced during sporulation; may have a role in cortical actin cytoskeleton assembly; protein abundance increases in response to DNA replication stress
YLR144C	S000004134	ACF2	2340	12	432142	EVO4_	indel	C	+A	29	17	Clone variant, promoter	Intracellular beta-1,3-endoglucanase; expression is induced during sporulation; may have a role in cortical actin cytoskeleton assembly; protein abundance increases in response to DNA replication stress
YLR144C	S000004134	ACF2	2340	12	432142	EVO1_	indel	C	+A	23	13	Clone variant, promoter	Intracellular beta-1,3-endoglucanase; expression is induced during sporulation; may have a role in cortical actin cytoskeleton assembly; protein abundance increases in response to DNA replication stress
YLR144C	S000004134	ACF2	2340	12	432142	EVO5_	indel	C	+A	21	19	Clone variant, promoter	Intracellular beta-1,3-endoglucanase; expression is induced during sporulation; may have a role in cortical actin cytoskeleton assembly; protein abundance increases in response to DNA replication stress
YLR144C	S000004134	ACF2	2340	12	432142	EVO6_	indel	C	-A	29	17	Clone variant, promoter	Intracellular beta-1,3-endoglucanase; expression is induced during sporulation; may have a role in cortical actin cytoskeleton assembly; protein abundance increases in response to DNA replication stress
YLR144C	S000004134	ACF2	2340	12	432142	EVO8_	indel	C	+A	29	17	Clone variant, promoter	Intracellular beta-1,3-endoglucanase; expression is induced during sporulation; may have a role in cortical actin cytoskeleton assembly; protein abundance increases in response to DNA replication stress
YIL052C	S000001314	RPL34B	838	9	257453	EVO1_	snp	C	A	23	13	Clone variant, promoter	Ribosomal 60S subunit protein L34B; homologous to mammalian ribosomal protein L34, no bacterial homolog; RPL34B has a paralog, RPL34A, that arose from the whole genome duplication
YIL052C	S000001314	RPL34B	838	9	257457	EVO8_	snp	T	A	38	8	Clone variant, promoter	Ribosomal 60S subunit protein L34B; homologous to mammalian ribosomal protein L34, no bacterial homolog; RPL34B has a paralog, RPL34A, that arose from the whole genome duplication
YIL052C	S000001314	RPL34B	838	9	257462	EVO8_	snp	G	A	25	8	Clone variant, promoter	Ribosomal 60S subunit protein L34B; homologous to mammalian ribosomal protein L34, no bacterial homolog; RPL34B has a paralog, RPL34A, that arose from the whole genome duplication
YDR036C	S000002443	EHD3	1503	4	525363	EVO4_	snp	G	T	28	18	Clone variant, promoter	3-hydroxyisobutyryl-CoA hydrolase; member of a family of enoyl-CoA hydratase/isomerases; non-tagged protein is detected in highly purified mitochondria in high-throughput studies; phosphorylated; mutation affects fluid-phase endocytosis
YDR036C	S000002443	EHD3	1503	4	523020	EVO2_	snp	C	T	25	8	Clone variant, other	3-hydroxyisobutyryl-CoA hydrolase; member of a family of enoyl-CoA hydratase/isomerases; non-tagged protein is detected in highly purified mitochondria in high-throughput studies; phosphorylated; mutation affects fluid-phase endocytosis
YDR036C	S000002443	EHD3	1503	4	523024	EVO4_	indel	C	-T	29	7	Clone variant, other	3-hydroxyisobutyryl-CoA hydrolase; member of a family of enoyl-CoA hydratase/isomerases; non-tagged protein is detected in highly purified mitochondria in high-throughput studies; phosphorylated; mutation affects fluid-phase endocytosis
YDR036C	S000002443	EHD3	1503	4	525283	EVO8_	snp	G	T	27	15	Clone variant, promoter	3-hydroxyisobutyryl-CoA hydrolase; member of a family of enoyl-CoA hydratase/isomerases; non-tagged protein is detected in highly purified mitochondria in high-throughput studies; phosphorylated; mutation affects fluid-phase endocytosis
YDR036C	S000002443	EHD3	1503	4	523024	EVO5_	indel	C	-T	50	6	Clone variant, other	3-hydroxyisobutyryl-CoA hydrolase; member of a family of enoyl-CoA hydratase/isomerases; non-tagged protein is detected in highly purified mitochondria in high-throughput studies; phosphorylated; mutation affects fluid-phase endocytosis
YGR086C	S000003318	PIL1	1020	7	650954	EVO2_	snp	T	A	29	7	Clone variant, promoter	Eisosome core component; eisosomes are large immobile cell cortex structures associated with endocytosis; detected in phosphorylated state in mitochondria; phosphorylated on Thr233 upon Pkc1p hyperactivation in a Slt2p MAPK-dependent fashion; null mutant shows activation of Pkc1p/Ypk1p stress resistance pathways; member of BAR domain family; protein increases in abundance and relocalizes from plasma membrane to cytoplasm upon DNA replication stress
YGR086C	S000003318	PIL1	1020	7	650954	EVO4_	snp	T	A	22	9	Clone variant, promoter	Eisosome core component; eisosomes are large immobile cell cortex structures associated with endocytosis; detected in phosphorylated state in mitochondria; phosphorylated on Thr233 upon Pkc1p hyperactivation in a Slt2p MAPK-dependent fashion; null mutant shows activation of Pkc1p/Ypk1p stress resistance pathways; member of BAR domain family; protein increases in abundance and relocalizes from plasma membrane to cytoplasm upon DNA replication stress
YGR086C	S000003318	PIL1	1020	7	650954	EVO1_	snp	T	A	40	5	Clone variant, promoter	Eisosome core component; eisosomes are large immobile cell cortex structures associated with endocytosis; detected in phosphorylated state in mitochondria; phosphorylated on Thr233 upon Pkc1p hyperactivation in a Slt2p MAPK-dependent fashion; null mutant shows activation of Pkc1p/Ypk1p stress resistance pathways; member of BAR domain family; protein increases in abundance and relocalizes from plasma membrane to cytoplasm upon DNA replication stress
YGR086C	S000003318	PIL1	1020	7	649575	EVO2_	snp	A	T	20	10	Clone variant, other	Eisosome core component; eisosomes are large immobile cell cortex structures associated with endocytosis; detected in phosphorylated state in mitochondria; phosphorylated on Thr233 upon Pkc1p hyperactivation in a Slt2p MAPK-dependent fashion; null mutant shows activation of Pkc1p/Ypk1p stress resistance pathways; member of BAR domain family; protein increases in abundance and relocalizes from plasma membrane to cytoplasm upon DNA replication stress
YGR086C	S000003318	PIL1	1020	7	649582	EVO2_	snp	G	T	20	10	Clone variant, other	Eisosome core component; eisosomes are large immobile cell cortex structures associated with endocytosis; detected in phosphorylated state in mitochondria; phosphorylated on Thr233 upon Pkc1p hyperactivation in a Slt2p MAPK-dependent fashion; null mutant shows activation of Pkc1p/Ypk1p stress resistance pathways; member of BAR domain family; protein increases in abundance and relocalizes from plasma membrane to cytoplasm upon DNA replication stress
YGR086C	S000003318	PIL1	1020	7	649541	EVO8_	snp	T	A	33	6	Clone variant, other	Eisosome core component; eisosomes are large immobile cell cortex structures associated with endocytosis; detected in phosphorylated state in mitochondria; phosphorylated on Thr233 upon Pkc1p hyperactivation in a Slt2p MAPK-dependent fashion; null mutant shows activation of Pkc1p/Ypk1p stress resistance pathways; member of BAR domain family; protein increases in abundance and relocalizes from plasma membrane to cytoplasm upon DNA replication stress
YGR086C	S000003318	PIL1	1020	7	649596	EVO5_	snp	A	T	25	8	Clone variant, other	Eisosome core component; eisosomes are large immobile cell cortex structures associated with endocytosis; detected in phosphorylated state in mitochondria; phosphorylated on Thr233 upon Pkc1p hyperactivation in a Slt2p MAPK-dependent fashion; null mutant shows activation of Pkc1p/Ypk1p stress resistance pathways; member of BAR domain family; protein increases in abundance and relocalizes from plasma membrane to cytoplasm upon DNA replication stress
YDL047W	S000002205	SIT4	936	4	369170	EVO1_	indel	G	-A	25	8	Clone variant, promoter	Ceramide-activated, type 2A-related serine-threonine phosphatase; functions in G1/S transition of mitotic cycle; controls lifespan, mitochondrial function, cell cycle progression by regulating HXK2 phosphorylation; regulator of COPII coat dephosphorylation; required for ER to Golgi traffic; interacts with Hrr25p kinase; cytoplasmic and nuclear protein that modulates functions mediated by Pkc1p including cell wall and actin cytoskeleton organization; similar to human PP6
YDL047W	S000002205	SIT4	936	4	369150	EVO6_	snp	C	A	22	9	Clone variant, promoter	Ceramide-activated, type 2A-related serine-threonine phosphatase; functions in G1/S transition of mitotic cycle; controls lifespan, mitochondrial function, cell cycle progression by regulating HXK2 phosphorylation; regulator of COPII coat dephosphorylation; required for ER to Golgi traffic; interacts with Hrr25p kinase; cytoplasmic and nuclear protein that modulates functions mediated by Pkc1p including cell wall and actin cytoskeleton organization; similar to human PP6
YBR265W	S000000469	TSC10	963	2	738468	EVO3_	indel	C	+A	25	20	Clone variant, promoter	3-ketosphinganine reductase; catalyzes the second step in phytosphingosine synthesis; essential for growth in the absence of exogenous dihydrosphingosine or phytosphingosine; localized to lipid droplets; member of short chain dehydrogenase/reductase protein family
YOL059W	S000005420	GPD2	1323	15	216986	EVO4_	snp	G	T	27	11	Clone variant, promoter	NAD-dependent glycerol 3-phosphate dehydrogenase; expression is controlled by an oxygen-independent signaling pathway required to regulate metabolism under anoxic conditions; located in cytosol and mitochondria; constitutively active but is inactivated via phosphorylation by energy-stress responsive kinase SNF1; GPD2 has a paralog, GPD1, that arose from the whole genome duplication
YOL059W	S000005420	GPD2	1323	15	216997	EVO4_	snp	G	T	50	10	Clone variant, promoter	NAD-dependent glycerol 3-phosphate dehydrogenase; expression is controlled by an oxygen-independent signaling pathway required to regulate metabolism under anoxic conditions; located in cytosol and mitochondria; constitutively active but is inactivated via phosphorylation by energy-stress responsive kinase SNF1; GPD2 has a paralog, GPD1, that arose from the whole genome duplication
YCR065W	S000000661	HCM1	1695	3	228960	EVO2_	snp	T	A	29	7	Clone variant, promoter	Forkhead transcription factor; drives S-phase activation of genes involved in chromosome segregation, spindle dynamics, budding; also activates genes involved in respiration, use of alternative energy sources (like proline), NAD synthesis, oxidative stress resistance; key factor in early adaptation to nutrient deficiency and diauxic shift; suppressor of calmodulin mutants with specific SPB assembly defects; ortholog of C. elegans lifespan regulator PHA-4
YCR065W	S000000661	HCM1	1695	3	231025	EVO2_	snp	A	T	22	9	Clone variant, other	Forkhead transcription factor; drives S-phase activation of genes involved in chromosome segregation, spindle dynamics, budding; also activates genes involved in respiration, use of alternative energy sources (like proline), NAD synthesis, oxidative stress resistance; key factor in early adaptation to nutrient deficiency and diauxic shift; suppressor of calmodulin mutants with specific SPB assembly defects; ortholog of C. elegans lifespan regulator PHA-4
YCR065W	S000000661	HCM1	1695	3	231030	EVO2_	snp	C	T	20	15	Clone variant, other	Forkhead transcription factor; drives S-phase activation of genes involved in chromosome segregation, spindle dynamics, budding; also activates genes involved in respiration, use of alternative energy sources (like proline), NAD synthesis, oxidative stress resistance; key factor in early adaptation to nutrient deficiency and diauxic shift; suppressor of calmodulin mutants with specific SPB assembly defects; ortholog of C. elegans lifespan regulator PHA-4
YCR065W	S000000661	HCM1	1695	3	231053	EVO1_	snp	A	C	27	15	Clone variant, other	Forkhead transcription factor; drives S-phase activation of genes involved in chromosome segregation, spindle dynamics, budding; also activates genes involved in respiration, use of alternative energy sources (like proline), NAD synthesis, oxidative stress resistance; key factor in early adaptation to nutrient deficiency and diauxic shift; suppressor of calmodulin mutants with specific SPB assembly defects; ortholog of C. elegans lifespan regulator PHA-4
YCR065W	S000000661	HCM1	1695	3	228963	EVO7_	indel	G	+T	21	14	Clone variant, promoter	Forkhead transcription factor; drives S-phase activation of genes involved in chromosome segregation, spindle dynamics, budding; also activates genes involved in respiration, use of alternative energy sources (like proline), NAD synthesis, oxidative stress resistance; key factor in early adaptation to nutrient deficiency and diauxic shift; suppressor of calmodulin mutants with specific SPB assembly defects; ortholog of C. elegans lifespan regulator PHA-4
YCR065W	S000000661	HCM1	1695	3	231025	EVO6_	snp	A	C	22	9	Clone variant, other	Forkhead transcription factor; drives S-phase activation of genes involved in chromosome segregation, spindle dynamics, budding; also activates genes involved in respiration, use of alternative energy sources (like proline), NAD synthesis, oxidative stress resistance; key factor in early adaptation to nutrient deficiency and diauxic shift; suppressor of calmodulin mutants with specific SPB assembly defects; ortholog of C. elegans lifespan regulator PHA-4
YCR065W	S000000661	HCM1	1695	3	231045	EVO6_	snp	A	C	30	10	Clone variant, other	Forkhead transcription factor; drives S-phase activation of genes involved in chromosome segregation, spindle dynamics, budding; also activates genes involved in respiration, use of alternative energy sources (like proline), NAD synthesis, oxidative stress resistance; key factor in early adaptation to nutrient deficiency and diauxic shift; suppressor of calmodulin mutants with specific SPB assembly defects; ortholog of C. elegans lifespan regulator PHA-4
YLR254C	S000004244	NDL1	570	12	645224	EVO4_	snp	C	T	20	15	Clone variant, promoter	Homolog of nuclear distribution factor NudE; NUDEL; interacts with Pac1p and regulates dynein targeting to microtubule plus ends
YLR254C	S000004244	NDL1	570	12	645208	EVO6_	snp	C	A	22	9	Clone variant, promoter	Homolog of nuclear distribution factor NudE; NUDEL; interacts with Pac1p and regulates dynein targeting to microtubule plus ends
YPL211W	S000006132	NIP7	546	16	153244	EVO4_	snp	G	T	25	8	Clone variant, promoter	Nucleolar protein required for 60S ribosome subunit biogenesis; constituent of 66S pre-ribosomal particles; physically interacts with Nop8p and the exosome subunit Rrp43p
YPL211W	S000006132	NIP7	546	16	153266	EVO4_	snp	C	A	33	6	Clone variant, promoter	Nucleolar protein required for 60S ribosome subunit biogenesis; constituent of 66S pre-ribosomal particles; physically interacts with Nop8p and the exosome subunit Rrp43p
YPL211W	S000006132	NIP7	546	16	153269	EVO4_	snp	A	T	20	10	Clone variant, promoter	Nucleolar protein required for 60S ribosome subunit biogenesis; constituent of 66S pre-ribosomal particles; physically interacts with Nop8p and the exosome subunit Rrp43p
YKR105C	S000001813	VBA5	1749	11	660595	EVO1_	snp	C	T	20	15	Clone variant, promoter	Plasma membrane protein of the Major Facilitator Superfamily (MFS); involved in amino acid uptake and drug sensitivity; VBA5 has a paralog, VBA3, that arose from a segmental duplication
YLR181C	S000004171	VTA1	993	12	517820	EVO4_	snp	C	A	20	10	Clone variant, promoter	Multivesicular body (MVB) protein; involved in endosomal protein sorting; regulates Vps4p activity by promoting its oligomerization; has an N-terminal Vps60- and Did2- binding domain, a linker region, and a C-terminal Vps4p binding domain
YLR181C	S000004171	VTA1	993	12	517847	EVO3_	snp	C	A	33	9	Clone variant, promoter	Multivesicular body (MVB) protein; involved in endosomal protein sorting; regulates Vps4p activity by promoting its oligomerization; has an N-terminal Vps60- and Did2- binding domain, a linker region, and a C-terminal Vps4p binding domain
YLR181C	S000004171	VTA1	993	12	517793	EVO5_	indel	G	+T	25	8	Clone variant, promoter	Multivesicular body (MVB) protein; involved in endosomal protein sorting; regulates Vps4p activity by promoting its oligomerization; has an N-terminal Vps60- and Did2- binding domain, a linker region, and a C-terminal Vps4p binding domain
YLR181C	S000004171	VTA1	993	12	517826	EVO5_	snp	C	A	25	8	Clone variant, promoter	Multivesicular body (MVB) protein; involved in endosomal protein sorting; regulates Vps4p activity by promoting its oligomerization; has an N-terminal Vps60- and Did2- binding domain, a linker region, and a C-terminal Vps4p binding domain
YMR074C	S000004678	S000004678	438	13	413802	EVO2_	snp	T	G	33	61	Clone variant, promoter	Protein with homology to human PDCD5; PDCD5 is involved in programmed cell death; N-terminal region forms a conserved triple-helix bundle structure; overproduction suppresses lethality due to expression of the dominant PET9 allele AAC2-A128P; overexpression promotes H2O2-induced apoptosis; YMR074C is not an essential gene; protein abundance increases in response to DNA replication stress
YMR074C	S000004678	S000004678	438	13	413802	EVO4_	snp	T	G	22	69	Clone variant, promoter	Protein with homology to human PDCD5; PDCD5 is involved in programmed cell death; N-terminal region forms a conserved triple-helix bundle structure; overproduction suppresses lethality due to expression of the dominant PET9 allele AAC2-A128P; overexpression promotes H2O2-induced apoptosis; YMR074C is not an essential gene; protein abundance increases in response to DNA replication stress
YMR074C	S000004678	S000004678	438	13	413802	EVO1_	snp	T	G	23	75	Clone variant, promoter	Protein with homology to human PDCD5; PDCD5 is involved in programmed cell death; N-terminal region forms a conserved triple-helix bundle structure; overproduction suppresses lethality due to expression of the dominant PET9 allele AAC2-A128P; overexpression promotes H2O2-induced apoptosis; YMR074C is not an essential gene; protein abundance increases in response to DNA replication stress
YMR074C	S000004678	S000004678	438	13	413802	EVO3_	snp	T	G	30	71	Clone variant, promoter	Protein with homology to human PDCD5; PDCD5 is involved in programmed cell death; N-terminal region forms a conserved triple-helix bundle structure; overproduction suppresses lethality due to expression of the dominant PET9 allele AAC2-A128P; overexpression promotes H2O2-induced apoptosis; YMR074C is not an essential gene; protein abundance increases in response to DNA replication stress
YIL026C	S000001288	IRR1	3453	9	308509	EVO2_	snp	A	C	25	36	Clone variant, promoter	Subunit of the cohesin complex; which is required for sister chromatid cohesion during mitosis and meiosis and interacts with centromeres and chromosome arms; relocalizes to the cytosol in response to hypoxia; essential for viability
YPL131W	S000006052	RPL5	894	16	302891	EVO2_	indel	C	+T	60	5	Clone variant, promoter	Ribosomal 60S subunit protein L5; nascent Rpl5p is bound by specific chaperone Syo1p during translation; homologous to mammalian ribosomal protein L5 and bacterial L18; binds 5S rRNA and is required for 60S subunit assembly
YPL131W	S000006052	RPL5	894	16	302891	EVO1_	indel	C	-T	29	7	Clone variant, promoter	Ribosomal 60S subunit protein L5; nascent Rpl5p is bound by specific chaperone Syo1p during translation; homologous to mammalian ribosomal protein L5 and bacterial L18; binds 5S rRNA and is required for 60S subunit assembly
YPL131W	S000006052	RPL5	894	16	302930	EVO4_	snp	C	A	29	7	Clone variant, promoter	Ribosomal 60S subunit protein L5; nascent Rpl5p is bound by specific chaperone Syo1p during translation; homologous to mammalian ribosomal protein L5 and bacterial L18; binds 5S rRNA and is required for 60S subunit assembly
YPL131W	S000006052	RPL5	894	16	302891	EVO6_	indel	C	-T	25	8	Clone variant, promoter	Ribosomal 60S subunit protein L5; nascent Rpl5p is bound by specific chaperone Syo1p during translation; homologous to mammalian ribosomal protein L5 and bacterial L18; binds 5S rRNA and is required for 60S subunit assembly
YOR126C	S000005652	IAH1	717	15	560808	EVO2_	indel	G	+A	47	15	Clone variant, promoter	Isoamyl acetate-hydrolyzing esterase; required in balance with alcohol acetyltransferase to maintain optimal amounts of isoamyl acetate, which is particularly important in sake brewing
YMR067C	S000004671	UBX4	1251	13	406225	EVO3_	snp	G	A	22	18	Clone variant, promoter	UBX domain-containing protein that interacts with Cdc48p; involved in degradation of polyubiquitinated proteins via the ERAD (ER-associated degradation) pathway; modulates the Cdc48p-Nplp-Ufd1p AAA ATPase complex during its role in delivery of misfolded proteins to the proteasome; protein abundance increases in response to DNA replication stress
YOR356W	S000005883	S000005883	1896	15	1006935	EVO1_	snp	G	T	25	12	Clone variant, promoter	Putative ortholog of human ETF-dH; found in a large supramolecular complex with other mitochondrial dehydrogenases; may have a role in oxidative stress response; ETF-dH is also known as electron transfer flavoprotein dehydrogenase
YOR356W	S000005883	S000005883	1896	15	1006945	EVO1_	snp	A	T	22	9	Clone variant, promoter	Putative ortholog of human ETF-dH; found in a large supramolecular complex with other mitochondrial dehydrogenases; may have a role in oxidative stress response; ETF-dH is also known as electron transfer flavoprotein dehydrogenase
YOR356W	S000005883	S000005883	1896	15	1009188	EVO1_	snp	A	T	25	8	Clone variant, other	Putative ortholog of human ETF-dH; found in a large supramolecular complex with other mitochondrial dehydrogenases; may have a role in oxidative stress response; ETF-dH is also known as electron transfer flavoprotein dehydrogenase
YOR356W	S000005883	S000005883	1896	15	1009286	EVO6_	snp	C	G	70	40	Clone variant, other	Putative ortholog of human ETF-dH; found in a large supramolecular complex with other mitochondrial dehydrogenases; may have a role in oxidative stress response; ETF-dH is also known as electron transfer flavoprotein dehydrogenase
YJR111C	S000003872	S000003872	852	10	636962	EVO1_	snp	C	A	27	22	Clone variant, promoter	Peroxisomal matrix protein with naturally active promoter; well-conserved in fungi; localized to peroxisomes under physiological growth conditions; levels of some amino acids are altered upon both knockout and overexpression, suggesting potential involvement of Pxp2p in amino acid metabolism or related cellular metabolic processes (needs further study); GFP-fusion protein displays inherent dual localization with large proportion localizing to cytosol
YJR111C	S000003872	S000003872	852	10	636962	EVO3_	snp	C	A	21	29	Clone variant, promoter	Peroxisomal matrix protein with naturally active promoter; well-conserved in fungi; localized to peroxisomes under physiological growth conditions; levels of some amino acids are altered upon both knockout and overexpression, suggesting potential involvement of Pxp2p in amino acid metabolism or related cellular metabolic processes (needs further study); GFP-fusion protein displays inherent dual localization with large proportion localizing to cytosol
YJR111C	S000003872	S000003872	852	10	636990	EVO1_	snp	T	A	33	15	Clone variant, promoter	Peroxisomal matrix protein with naturally active promoter; well-conserved in fungi; localized to peroxisomes under physiological growth conditions; levels of some amino acids are altered upon both knockout and overexpression, suggesting potential involvement of Pxp2p in amino acid metabolism or related cellular metabolic processes (needs further study); GFP-fusion protein displays inherent dual localization with large proportion localizing to cytosol
YML114C	S000004582	TAF8	1533	13	43880	EVO4_	snp	G	T	36	11	Clone variant, promoter	TFIID subunit (65 kDa); involved in RNA polymerase II transcription initiation
YML114C	S000004582	TAF8	1533	13	43886	EVO2_	snp	G	T	20	10	Clone variant, promoter	TFIID subunit (65 kDa); involved in RNA polymerase II transcription initiation
YML114C	S000004582	TAF8	1533	13	43893	EVO4_	snp	A	T	25	8	Clone variant, promoter	TFIID subunit (65 kDa); involved in RNA polymerase II transcription initiation
YML114C	S000004582	TAF8	1533	13	43895	EVO1_	snp	G	T	33	6	Clone variant, promoter	TFIID subunit (65 kDa); involved in RNA polymerase II transcription initiation
YML114C	S000004582	TAF8	1533	13	43896	EVO4_	snp	C	T	22	9	Clone variant, promoter	TFIID subunit (65 kDa); involved in RNA polymerase II transcription initiation
YML114C	S000004582	TAF8	1533	13	43899	EVO2_	snp	A	T	27	11	Clone variant, promoter	TFIID subunit (65 kDa); involved in RNA polymerase II transcription initiation
YML114C	S000004582	TAF8	1533	13	43899	EVO3_	snp	A	T	29	7	Clone variant, promoter	TFIID subunit (65 kDa); involved in RNA polymerase II transcription initiation
YML114C	S000004582	TAF8	1533	13	43901	EVO4_	snp	G	T	27	11	Clone variant, promoter	TFIID subunit (65 kDa); involved in RNA polymerase II transcription initiation
YML114C	S000004582	TAF8	1533	13	43905	EVO2_	snp	C	T	33	9	Clone variant, promoter	TFIID subunit (65 kDa); involved in RNA polymerase II transcription initiation
YML114C	S000004582	TAF8	1533	13	43907	EVO3_	snp	A	T	67	3	Clone variant, promoter	TFIID subunit (65 kDa); involved in RNA polymerase II transcription initiation
YML114C	S000004582	TAF8	1533	13	43923	EVO3_	snp	G	T	33	12	Clone variant, promoter	TFIID subunit (65 kDa); involved in RNA polymerase II transcription initiation
YML114C	S000004582	TAF8	1533	13	43889	EVO8_	snp	G	A	25	8	Clone variant, promoter	TFIID subunit (65 kDa); involved in RNA polymerase II transcription initiation
YML114C	S000004582	TAF8	1533	13	43921	EVO8_	snp	G	T	25	8	Clone variant, promoter	TFIID subunit (65 kDa); involved in RNA polymerase II transcription initiation
YML114C	S000004582	TAF8	1533	13	43961	EVO7_	snp	A	C	30	10	Clone variant, promoter	TFIID subunit (65 kDa); involved in RNA polymerase II transcription initiation
YML114C	S000004582	TAF8	1533	13	41945	EVO5_	snp	G	A	21	14	Clone variant, other	TFIID subunit (65 kDa); involved in RNA polymerase II transcription initiation
YML114C	S000004582	TAF8	1533	13	41945	EVO6_	snp	G	A	44	9	Clone variant, other	TFIID subunit (65 kDa); involved in RNA polymerase II transcription initiation
YLR143W	S000004133	S000004133	2058	12	426646	EVO2_	snp	G	A	31	16	Clone variant, promoter	Diphthamide synthetase; catalyzes the last amidation step of diphthamide biosynthesis using ammonium and ATP; evolutionarily conserved in eukaryotes; dph6 mutants exhibit diphthine accumulation and resistance to sordarin, which is indicative of defects in diphthamide formation on EF2; green fluorescent protein (GFP)-tagged protein localizes to the cytoplasm; DPH6/YLR143W is not an essential gene
YLR143W	S000004133	S000004133	2058	12	426660	EVO2_	snp	C	A	33	12	Clone variant, promoter	Diphthamide synthetase; catalyzes the last amidation step of diphthamide biosynthesis using ammonium and ATP; evolutionarily conserved in eukaryotes; dph6 mutants exhibit diphthine accumulation and resistance to sordarin, which is indicative of defects in diphthamide formation on EF2; green fluorescent protein (GFP)-tagged protein localizes to the cytoplasm; DPH6/YLR143W is not an essential gene
YLR143W	S000004133	S000004133	2058	12	426661	EVO4_	snp	C	A	22	9	Clone variant, promoter	Diphthamide synthetase; catalyzes the last amidation step of diphthamide biosynthesis using ammonium and ATP; evolutionarily conserved in eukaryotes; dph6 mutants exhibit diphthine accumulation and resistance to sordarin, which is indicative of defects in diphthamide formation on EF2; green fluorescent protein (GFP)-tagged protein localizes to the cytoplasm; DPH6/YLR143W is not an essential gene
YBR106W	S000000310	PHO88	567	2	452434	EVO3_	indel	C	-T	25	12	Clone variant, promoter	Protein involved in SRP-independent targeting of substrates to the ER; component of an alternative ER targeting pathway that has partial functional redundancy with the GET pathway; preference for substrates with downstream transmembrane domains; interacts with Snd1p, Env10p/Snd2p, and Sec61p-translocon subunits; can compensate for loss of SRP; role in phosphate transport, interacting with pho88, and in the maturation of secretory proteins
YKR106W	S000001814	S000001814	1848	11	661359	EVO2_	snp	C	A	33	6	Clone variant, promoter	Proton:glutathione antiporter; localized to the vacuolar and plasma membranes; expressed at a very low level; potential role in resistance to oxidative stress and modulation of the PKA pathway; GEX2 has a paralog, GEX1, that arose from a segmental duplication
YKR106W	S000001814	S000001814	1848	11	661422	EVO7_	snp	C	A	22	9	Clone variant, promoter	Proton:glutathione antiporter; localized to the vacuolar and plasma membranes; expressed at a very low level; potential role in resistance to oxidative stress and modulation of the PKA pathway; GEX2 has a paralog, GEX1, that arose from a segmental duplication
YKL106W	S000001589	AAT1	1356	11	237387	EVO4_	snp	C	A	67	48	Clone variant, promoter	Mitochondrial aspartate aminotransferase; catalyzes the conversion of oxaloacetate to aspartate in aspartate and asparagine biosynthesis
YKL045W	S000001528	PRI2	1587	11	352849	EVO2_	snp	T	G	27	99	Clone variant, promoter	Subunit of DNA primase; DNA primase is required for DNA synthesis and double-strand break repair
YKL045W	S000001528	PRI2	1587	11	352849	EVO4_	snp	T	G	30	83	Clone variant, promoter	Subunit of DNA primase; DNA primase is required for DNA synthesis and double-strand break repair
YKL045W	S000001528	PRI2	1587	11	352849	EVO6_	snp	T	G	25	97	Clone variant, promoter	Subunit of DNA primase; DNA primase is required for DNA synthesis and double-strand break repair
YKL045W	S000001528	PRI2	1587	11	352849	EVO8_	snp	T	G	20	85	Clone variant, promoter	Subunit of DNA primase; DNA primase is required for DNA synthesis and double-strand break repair
YLR162W	S000004152	S000004152	357	12	489464	EVO1_	indel	A	-AT	38	29	Clone variant, promoter	Protein of unknown function; overexpression confers resistance to the antimicrobial peptide MiAMP1 and causes growth arrest, apoptosis, and increased sensitivity to cobalt chloride
YLR162W	S000004152	S000004152	357	12	489470	EVO1_	snp	T	G	35	31	Clone variant, promoter	Protein of unknown function; overexpression confers resistance to the antimicrobial peptide MiAMP1 and causes growth arrest, apoptosis, and increased sensitivity to cobalt chloride
YDR333C	S000002741	S000002741	2172	4	1135678	EVO2_	snp	C	A	21	14	Clone variant, promoter	Component of the ribosome quality control complex (RQC); RQC (Rqc1p-Rkr1p-Tae2p-Cdc48p-Npl4p-Ufd1p) is a ribosome-bound complex required for the degradation of polypeptides arising from stalled translation; required along with Rkr1p for recruitment of the Cdc48p-Npl4p-Ufd1p AAA ATPase complex to the RQC
YDR333C	S000002741	S000002741	2172	4	1135678	EVO4_	snp	C	A	36	14	Clone variant, promoter	Component of the ribosome quality control complex (RQC); RQC (Rqc1p-Rkr1p-Tae2p-Cdc48p-Npl4p-Ufd1p) is a ribosome-bound complex required for the degradation of polypeptides arising from stalled translation; required along with Rkr1p for recruitment of the Cdc48p-Npl4p-Ufd1p AAA ATPase complex to the RQC
YDR333C	S000002741	S000002741	2172	4	1135678	EVO1_	snp	C	A	33	9	Clone variant, promoter	Component of the ribosome quality control complex (RQC); RQC (Rqc1p-Rkr1p-Tae2p-Cdc48p-Npl4p-Ufd1p) is a ribosome-bound complex required for the degradation of polypeptides arising from stalled translation; required along with Rkr1p for recruitment of the Cdc48p-Npl4p-Ufd1p AAA ATPase complex to the RQC
YIL047C	S000001309	SYG1	2709	9	267868	EVO1_	snp	T	G	20	10	Clone variant, promoter	Plasma membrane protein of unknown function; truncation and overexpression suppresses lethality of G-alpha protein deficiency
YIL047C	S000001309	SYG1	2709	9	267886	EVO1_	snp	T	A	25	8	Clone variant, promoter	Plasma membrane protein of unknown function; truncation and overexpression suppresses lethality of G-alpha protein deficiency
YIL047C	S000001309	SYG1	2709	9	267893	EVO6_	snp	C	A	25	8	Clone variant, promoter	Plasma membrane protein of unknown function; truncation and overexpression suppresses lethality of G-alpha protein deficiency
YIL047C	S000001309	SYG1	2709	9	267900	EVO6_	snp	C	A	22	9	Clone variant, promoter	Plasma membrane protein of unknown function; truncation and overexpression suppresses lethality of G-alpha protein deficiency
YGR180C	S000003412	RNR4	1038	7	856370	EVO2_	snp	T	G	25	8	Clone variant, promoter	Ribonucleotide-diphosphate reductase (RNR) small subunit; the RNR complex catalyzes the rate-limiting step in dNTP synthesis and is regulated by DNA replication and DNA damage checkpoint pathways via localization of the small subunits; relocalizes from nucleus to cytoplasm upon DNA replication stress; RNR4 has a paralog, RNR2, that arose from the whole genome duplication
YGR180C	S000003412	RNR4	1038	7	856429	EVO1_	indel	C	-A	33	6	Clone variant, promoter	Ribonucleotide-diphosphate reductase (RNR) small subunit; the RNR complex catalyzes the rate-limiting step in dNTP synthesis and is regulated by DNA replication and DNA damage checkpoint pathways via localization of the small subunits; relocalizes from nucleus to cytoplasm upon DNA replication stress; RNR4 has a paralog, RNR2, that arose from the whole genome duplication
YGR180C	S000003412	RNR4	1038	7	856444	EVO7_	snp	T	A	25	8	Clone variant, promoter	Ribonucleotide-diphosphate reductase (RNR) small subunit; the RNR complex catalyzes the rate-limiting step in dNTP synthesis and is regulated by DNA replication and DNA damage checkpoint pathways via localization of the small subunits; relocalizes from nucleus to cytoplasm upon DNA replication stress; RNR4 has a paralog, RNR2, that arose from the whole genome duplication
YBR291C	S000000495	CTP1	900	2	784712	EVO1_	indel	C	-T	29	7	Clone variant, promoter	Mitochondrial inner membrane citrate transporter; member of the mitochondrial carrier family
YBR291C	S000000495	CTP1	900	2	784709	EVO7_	snp	C	T	22	9	Clone variant, promoter	Mitochondrial inner membrane citrate transporter; member of the mitochondrial carrier family
YGR178C	S000003410	PBP1	2169	7	853508	EVO2_	indel	A	-T	21	14	Clone variant, promoter	Component of glucose deprivation induced stress granules; involved in P-body-dependent granule assembly; similar to human ataxin-2; interacts with Pab1p to regulate mRNA polyadenylation; interacts with Mkt1p to regulate HO translation; protein increases in abundance and relative distribution to the nucleus increases upon DNA replication stress
YGR178C	S000003410	PBP1	2169	7	853508	EVO1_	indel	A	-T	21	14	Clone variant, promoter	Component of glucose deprivation induced stress granules; involved in P-body-dependent granule assembly; similar to human ataxin-2; interacts with Pab1p to regulate mRNA polyadenylation; interacts with Mkt1p to regulate HO translation; protein increases in abundance and relative distribution to the nucleus increases upon DNA replication stress
YGR178C	S000003410	PBP1	2169	7	850799	EVO2_	indel	G	+A	20	10	Clone variant, other	Component of glucose deprivation induced stress granules; involved in P-body-dependent granule assembly; similar to human ataxin-2; interacts with Pab1p to regulate mRNA polyadenylation; interacts with Mkt1p to regulate HO translation; protein increases in abundance and relative distribution to the nucleus increases upon DNA replication stress
YGR178C	S000003410	PBP1	2169	7	850850	EVO2_	snp	C	T	23	13	Clone variant, other	Component of glucose deprivation induced stress granules; involved in P-body-dependent granule assembly; similar to human ataxin-2; interacts with Pab1p to regulate mRNA polyadenylation; interacts with Mkt1p to regulate HO translation; protein increases in abundance and relative distribution to the nucleus increases upon DNA replication stress
YGR178C	S000003410	PBP1	2169	7	850842	EVO7_	snp	C	T	31	16	Clone variant, other	Component of glucose deprivation induced stress granules; involved in P-body-dependent granule assembly; similar to human ataxin-2; interacts with Pab1p to regulate mRNA polyadenylation; interacts with Mkt1p to regulate HO translation; protein increases in abundance and relative distribution to the nucleus increases upon DNA replication stress
YPL246C	S000006167	RBD2	789	16	85375	EVO1_	snp	C	A	21	19	Clone variant, promoter	Possible rhomboid protease; has similarity to eukaryotic rhomboid proteases including Pcp1p
YBR058C-A	S000007521	TSC3	243	2	357010	EVO4_	snp	T	G	29	55	Clone variant, promoter	Protein that stimulates the activity of serine palmitoyltransferase; involved in sphingolipid biosynthesis; Lcb1p and Lcb2p are the two components of serine palmitoyltransferase
YGL155W	S000003123	CDC43	1131	7	213858	EVO1_	indel	G	+T	22	18	Clone variant, promoter	Beta subunit of geranylgeranyltransferase type I; subunit of the Ram2p-Cdc43p heterodimer that catalyzes the geranylgeranylation of the cysteine residue in proteins containing a C-terminal CaaX sequence ending in Leu or Phe; has substrates important for morphogenesis
YGL155W	S000003123	CDC43	1131	7	213858	EVO8_	indel	G	+T	20	15	Clone variant, promoter	Beta subunit of geranylgeranyltransferase type I; subunit of the Ram2p-Cdc43p heterodimer that catalyzes the geranylgeranylation of the cysteine residue in proteins containing a C-terminal CaaX sequence ending in Leu or Phe; has substrates important for morphogenesis
YGL155W	S000003123	CDC43	1131	7	213901	EVO6_	snp	G	T	20	20	Clone variant, promoter	Beta subunit of geranylgeranyltransferase type I; subunit of the Ram2p-Cdc43p heterodimer that catalyzes the geranylgeranylation of the cysteine residue in proteins containing a C-terminal CaaX sequence ending in Leu or Phe; has substrates important for morphogenesis
YJR047C	S000003808	ANB1	474	10	525606	EVO4_	snp	C	A	25	20	Clone variant, promoter	Translation elongation factor eIF-5A; previously thought to function in translation initiation; undergoes an essential hypusination modification; expressed under anaerobic conditions; ANB1 has a paralog, HYP2, that arose from the whole genome duplication; human EIF5A complements the inviability of the yeast hyp2 anb1 double null mutant
YJR047C	S000003808	ANB1	474	10	525627	EVO2_	snp	C	A	26	19	Clone variant, promoter	Translation elongation factor eIF-5A; previously thought to function in translation initiation; undergoes an essential hypusination modification; expressed under anaerobic conditions; ANB1 has a paralog, HYP2, that arose from the whole genome duplication; human EIF5A complements the inviability of the yeast hyp2 anb1 double null mutant
YJR047C	S000003808	ANB1	474	10	525666	EVO2_	snp	C	A	25	8	Clone variant, promoter	Translation elongation factor eIF-5A; previously thought to function in translation initiation; undergoes an essential hypusination modification; expressed under anaerobic conditions; ANB1 has a paralog, HYP2, that arose from the whole genome duplication; human EIF5A complements the inviability of the yeast hyp2 anb1 double null mutant
YJR047C	S000003808	ANB1	474	10	525627	EVO6_	snp	C	A	22	9	Clone variant, promoter	Translation elongation factor eIF-5A; previously thought to function in translation initiation; undergoes an essential hypusination modification; expressed under anaerobic conditions; ANB1 has a paralog, HYP2, that arose from the whole genome duplication; human EIF5A complements the inviability of the yeast hyp2 anb1 double null mutant
YPR158W	S000006362	CUR1	759	16	843127	EVO1_	indel	C	-T	23	13	Clone variant, promoter	Sorting factor, central regulator of spatial protein quality control; physically and functionally interacts with chaperones to promote sorting and deposition of misfolded proteins into cytosolic compartments; involved in destabilization of [URE3] prions; CUR1 has a paralog, BTN2, that arose from the whole genome duplication
YPR158W	S000006362	CUR1	759	16	843114	EVO5_	snp	T	A	21	14	Clone variant, promoter	Sorting factor, central regulator of spatial protein quality control; physically and functionally interacts with chaperones to promote sorting and deposition of misfolded proteins into cytosolic compartments; involved in destabilization of [URE3] prions; CUR1 has a paralog, BTN2, that arose from the whole genome duplication
YOR191W	S000005717	ULS1	4860	15	691849	EVO1_	snp	A	G	26	54	Clone variant, promoter	Swi2/Snf2-related translocase, SUMO-Targeted Ubiquitin Ligase (STUbL); required for maintenance of NHEJ inhibition at telomeres; functions at telomeres to translocate and ubiquitinylate poly-sumoylated Rap1p for proteosomal degradation; plays role in antagonizing silencing during mating-type switching; only known STUbL with a translocase activity; contains RING finger domain; relocalizes from nucleus to cytoplasm upon DNA replication stress
YDR072C	S000002479	IPT1	1584	4	591770	EVO2_	snp	G	A	20	10	Clone variant, promoter	Inositolphosphotransferase; involved in synthesis of mannose-(inositol-P)2-ceramide (M(IP)2C), the most abundant sphingolipid; can mutate to resistance to the antifungals syringomycin E and DmAMP1 and to K. lactis zymocin
YDR072C	S000002479	IPT1	1584	4	589644	EVO3_	snp	T	A	25	8	Clone variant, other	Inositolphosphotransferase; involved in synthesis of mannose-(inositol-P)2-ceramide (M(IP)2C), the most abundant sphingolipid; can mutate to resistance to the antifungals syringomycin E and DmAMP1 and to K. lactis zymocin
YDR072C	S000002479	IPT1	1584	4	589650	EVO1_	indel	T	-A	20	10	Clone variant, other	Inositolphosphotransferase; involved in synthesis of mannose-(inositol-P)2-ceramide (M(IP)2C), the most abundant sphingolipid; can mutate to resistance to the antifungals syringomycin E and DmAMP1 and to K. lactis zymocin
YBL027W	S000000123	RPL19B	954	2	167975	EVO1_	snp	T	A	20	10	Clone variant, promoter	Ribosomal 60S subunit protein L19B; rpl19a and rpl19b single null mutations result in slow growth, while the double null mutation is lethal; homologous to mammalian ribosomal protein L19, no bacterial homolog; RPL19B has a paralog, RPL19A, that arose from the whole genome duplication
YLR026C	S000004016	SED5	1023	12	196590	EVO2_	indel	A	-T	68	31	Clone variant, promoter	cis-Golgi t-SNARE syntaxin; required for vesicular transport between the ER and the Golgi complex; binds at least 9 SNARE proteins
YLR026C	S000004016	SED5	1023	12	196776	EVO3_	snp	A	C	29	7	Clone variant, promoter	cis-Golgi t-SNARE syntaxin; required for vesicular transport between the ER and the Golgi complex; binds at least 9 SNARE proteins
YOL053W	S000005414	AIM39	1188	15	230043	EVO2_	snp	G	T	23	13	Clone variant, promoter	Protein of unknown function; null mutant displays elevated frequency of mitochondrial genome loss
YOL053W	S000005414	AIM39	1188	15	230037	EVO5_	snp	G	A	22	9	Clone variant, promoter	Protein of unknown function; null mutant displays elevated frequency of mitochondrial genome loss
YPR162C	S000006366	ORC4	1590	16	868370	EVO1_	indel	A	-T	60	5	Clone variant, promoter	Subunit of the origin recognition complex (ORC); ORC directs DNA replication by binding to replication origins and is also involved in transcriptional silencing; ORC4 has a paralog, RIF2, that arose from the whole genome duplication
YPR162C	S000006366	ORC4	1590	16	868397	EVO8_	snp	G	T	20	10	Clone variant, promoter	Subunit of the origin recognition complex (ORC); ORC directs DNA replication by binding to replication origins and is also involved in transcriptional silencing; ORC4 has a paralog, RIF2, that arose from the whole genome duplication
YML074C	S000004539	FPR3	1236	13	121610	EVO2_	snp	G	A	100	75	Clone variant, promoter	Nucleolar peptidyl-prolyl cis-trans isomerase (PPIase); FK506 binding protein; affects expression of multiple genes via its role in nucleosome assembly; phosphorylated by casein kinase II (Cka1p-Cka2p-Ckb1p-Ckb2p) and dephosphorylated by Ptp1p; PPIase domain acts as a transcriptional repressor when tethered to DNA by lexA, and repressor activity is dependent on PPIase activity; FPR3 has a paralog, FPR4, that arose from the whole genome duplication
YJL109C	S000003645	UTP10	5310	10	217453	EVO4_	snp	G	A	25	12	Clone variant, promoter	Nucleolar protein; component of the small subunit (SSU) processome containing the U3 snoRNA that is involved in processing of pre-18S rRNA; mutant has increased aneuploidy tolerance
YER056C	S000000858	FCY2	1602	5	268311	EVO4_	snp	T	A	50	4	Clone variant, promoter	Purine-cytosine permease; mediates purine (adenine, guanine, and hypoxanthine) and cytosine accumulation; relative distribution to the vacuole increases upon DNA replication stress
YER056C	S000000858	FCY2	1602	5	268354	EVO5_	snp	C	A	25	8	Clone variant, promoter	Purine-cytosine permease; mediates purine (adenine, guanine, and hypoxanthine) and cytosine accumulation; relative distribution to the vacuole increases upon DNA replication stress
YNL062C	S000005006	GCD10	1437	14	510371	EVO1_	snp	G	T	24	17	Clone variant, promoter	Subunit of tRNA (1-methyladenosine) methyltransferase with Gcd14p; required for the modification of the adenine at position 58 in tRNAs, especially tRNAi-Met; first identified as a negative regulator of GCN4 expression
YNL062C	S000005006	GCD10	1437	14	510379	EVO1_	snp	G	T	22	23	Clone variant, promoter	Subunit of tRNA (1-methyladenosine) methyltransferase with Gcd14p; required for the modification of the adenine at position 58 in tRNAs, especially tRNAi-Met; first identified as a negative regulator of GCN4 expression
YPL137C	S000006058	GIP3	3831	16	296859	EVO1_	snp	C	T	22	9	Clone variant, promoter	Cytoplasmic protein that regulates protein phosphatase 1 Glc7p; overexpression relocalizes Glc7p from the nucleus and prevents chromosome segregation; may interact with ribosomes, based on co-purification experiments; GIP3 has a paralog, HER1, that arose from the whole genome duplication
YBR085W	S000000289	AAC3	924	2	415791	EVO4_	snp	G	T	22	9	Clone variant, promoter	Mitochondrial inner membrane ADP/ATP translocator; exchanges cytosolic ADP for mitochondrially synthesized ATP; expressed under anaerobic conditions; similar to Aac1p; has roles in maintenance of viability and in respiration; AAC3 has a paralog, PET9, that arose from the whole genome duplication
YML035C	S000004498	AMD1	2433	13	209092	EVO4_	snp	C	T	25	8	Clone variant, promoter	AMP deaminase; tetrameric enzyme that catalyzes the deamination of AMP to form IMP and ammonia; thought to be involved in regulation of intracellular purine (adenine, guanine, and inosine) nucleotide pools
YML035C	S000004498	AMD1	2433	13	209094	EVO8_	snp	A	T	20	10	Clone variant, promoter	AMP deaminase; tetrameric enzyme that catalyzes the deamination of AMP to form IMP and ammonia; thought to be involved in regulation of intracellular purine (adenine, guanine, and inosine) nucleotide pools
YIL044C	S000001306	AGE2	897	9	274033	EVO2_	snp	A	C	27	22	Clone variant, promoter	ADP-ribosylation factor (ARF) GTPase activating protein (GAP) effector; involved in Trans-Golgi-Network (TGN) transport; contains C2C2H2 cysteine/histidine motif
YIL044C	S000001306	AGE2	897	9	274033	EVO1_	snp	A	C	50	6	Clone variant, promoter	ADP-ribosylation factor (ARF) GTPase activating protein (GAP) effector; involved in Trans-Golgi-Network (TGN) transport; contains C2C2H2 cysteine/histidine motif
YIL044C	S000001306	AGE2	897	9	274033	EVO3_	snp	A	C	33	15	Clone variant, promoter	ADP-ribosylation factor (ARF) GTPase activating protein (GAP) effector; involved in Trans-Golgi-Network (TGN) transport; contains C2C2H2 cysteine/histidine motif
YLR249W	S000004239	YEF3	3135	12	636567	EVO1_	snp	C	T	33	9	Clone variant, promoter	Translation elongation factor 3; contains two ABC cassettes; binds and hydrolyzes ATP; YEF3 has a paralog, HEF3, that arose from the whole genome duplication
YLR249W	S000004239	YEF3	3135	12	636573	EVO1_	snp	C	T	43	7	Clone variant, promoter	Translation elongation factor 3; contains two ABC cassettes; binds and hydrolyzes ATP; YEF3 has a paralog, HEF3, that arose from the whole genome duplication
YDR295C	S000002703	HDA2	2025	4	1054867	EVO2_	snp	G	T	22	9	Clone variant, promoter	Subunit of the HDA1 histone deacetylase complex; possibly tetrameric trichostatin A-sensitive class II histone deacetylase complex contains Hda1p homodimer and an Hda2p-Hda3p heterodimer; involved in telomere maintenance; relocalizes to the cytosol in response to hypoxia
YOR089C	S000005615	VPS21	633	15	490998	EVO1_	snp	C	A	23	13	Clone variant, promoter	Endosomal Rab family GTPase; required for endocytic transport and sorting of vacuolar hydrolases; required for endosomal localization of the CORVET complex; required with YPT52 for MVB biogenesis and sorting; involved in autophagy and ionic stress tolerance; geranylgeranylation required for membrane association; protein abundance increases in response to DNA replication stress; mammalian Rab5 homolog; VPS21 has a paralog, YPT53, that arose from the whole genome duplication
YOR089C	S000005615	VPS21	633	15	490998	EVO8_	snp	C	A	23	13	Clone variant, promoter	Endosomal Rab family GTPase; required for endocytic transport and sorting of vacuolar hydrolases; required for endosomal localization of the CORVET complex; required with YPT52 for MVB biogenesis and sorting; involved in autophagy and ionic stress tolerance; geranylgeranylation required for membrane association; protein abundance increases in response to DNA replication stress; mammalian Rab5 homolog; VPS21 has a paralog, YPT53, that arose from the whole genome duplication
YOR089C	S000005615	VPS21	633	15	491006	EVO5_	snp	G	A	27	11	Clone variant, promoter	Endosomal Rab family GTPase; required for endocytic transport and sorting of vacuolar hydrolases; required for endosomal localization of the CORVET complex; required with YPT52 for MVB biogenesis and sorting; involved in autophagy and ionic stress tolerance; geranylgeranylation required for membrane association; protein abundance increases in response to DNA replication stress; mammalian Rab5 homolog; VPS21 has a paralog, YPT53, that arose from the whole genome duplication
YOR089C	S000005615	VPS21	633	15	491006	EVO6_	snp	G	A	47	15	Clone variant, promoter	Endosomal Rab family GTPase; required for endocytic transport and sorting of vacuolar hydrolases; required for endosomal localization of the CORVET complex; required with YPT52 for MVB biogenesis and sorting; involved in autophagy and ionic stress tolerance; geranylgeranylation required for membrane association; protein abundance increases in response to DNA replication stress; mammalian Rab5 homolog; VPS21 has a paralog, YPT53, that arose from the whole genome duplication
YOR089C	S000005615	VPS21	633	15	491006	EVO8_	snp	G	A	33	15	Clone variant, promoter	Endosomal Rab family GTPase; required for endocytic transport and sorting of vacuolar hydrolases; required for endosomal localization of the CORVET complex; required with YPT52 for MVB biogenesis and sorting; involved in autophagy and ionic stress tolerance; geranylgeranylation required for membrane association; protein abundance increases in response to DNA replication stress; mammalian Rab5 homolog; VPS21 has a paralog, YPT53, that arose from the whole genome duplication
YHR070W	S000001112	TRM5	1500	8	234748	EVO4_	snp	C	T	20	15	Clone variant, promoter	tRNA(m(1)G37)methyltransferase; methylates a tRNA base adjacent to the anticodon that has a role in prevention of frameshifting; localized to both cytoplasm and mitochondria, and modifies both cytoplasmic and mitochondrial tRNAs; mutations in human ortholog TRMT5 are associated with skeletal muscle respiratory chain deficiencies, and trm5 mutations analogous to disease mutations decrease respiration
YNL065W	S000005009	AQR1	1761	14	503037	EVO2_	snp	C	T	20	10	Clone variant, promoter	Plasma membrane transporter of the major facilitator superfamily; member of the 12-spanner drug:H(+) antiporter DHA1 family; confers resistance to short-chain monocarboxylic acids and quinidine; involved in the excretion of excess amino acids; AQR1 has a paralog, QDR1, that arose from the whole genome duplication; relocalizes from plasma membrane to cytoplasm upon DNA replication stress
YNL065W	S000005009	AQR1	1761	14	503030	EVO5_	snp	A	T	33	6	Clone variant, promoter	Plasma membrane transporter of the major facilitator superfamily; member of the 12-spanner drug:H(+) antiporter DHA1 family; confers resistance to short-chain monocarboxylic acids and quinidine; involved in the excretion of excess amino acids; AQR1 has a paralog, QDR1, that arose from the whole genome duplication; relocalizes from plasma membrane to cytoplasm upon DNA replication stress
YML016C	S000004478	PPZ1	2079	13	241853	EVO1_	indel	C	+T	25	8	Clone variant, promoter	Serine/threonine protein phosphatase Z, isoform of Ppz2p; involved in regulation of potassium transport, which affects osmotic stability, cell cycle progression, and halotolerance
YML016C	S000004478	PPZ1	2079	13	241898	EVO1_	snp	G	T	25	8	Clone variant, promoter	Serine/threonine protein phosphatase Z, isoform of Ppz2p; involved in regulation of potassium transport, which affects osmotic stability, cell cycle progression, and halotolerance
YPL221W	S000006142	FLC1	2382	16	132445	EVO2_	snp	T	G	25	8	Clone variant, promoter	Flavin adenine dinucleotide transporter; required for uptake of FAD into endoplasmic reticulum; involved in cell wall maintenance; FLC1 has a paralog, FLC3, that arose from the whole genome duplication
YPL221W	S000006142	FLC1	2382	16	132449	EVO1_	snp	G	A	27	11	Clone variant, promoter	Flavin adenine dinucleotide transporter; required for uptake of FAD into endoplasmic reticulum; involved in cell wall maintenance; FLC1 has a paralog, FLC3, that arose from the whole genome duplication
YPL221W	S000006142	FLC1	2382	16	132449	EVO3_	snp	G	A	50	6	Clone variant, promoter	Flavin adenine dinucleotide transporter; required for uptake of FAD into endoplasmic reticulum; involved in cell wall maintenance; FLC1 has a paralog, FLC3, that arose from the whole genome duplication
YPL221W	S000006142	FLC1	2382	16	132451	EVO1_	snp	T	A	29	7	Clone variant, promoter	Flavin adenine dinucleotide transporter; required for uptake of FAD into endoplasmic reticulum; involved in cell wall maintenance; FLC1 has a paralog, FLC3, that arose from the whole genome duplication
YPL221W	S000006142	FLC1	2382	16	132454	EVO1_	snp	T	A	25	8	Clone variant, promoter	Flavin adenine dinucleotide transporter; required for uptake of FAD into endoplasmic reticulum; involved in cell wall maintenance; FLC1 has a paralog, FLC3, that arose from the whole genome duplication
YOL158C	S000005518	ENB1	1821	15	21726	EVO2_	indel	G	+A	21	14	Clone variant, promoter	Ferric enterobactin transmembrane transporter; expressed under conditions of iron deprivation; member of the major facilitator superfamily; expression is regulated by Rcs1p and affected by chloroquine treatment
YOL158C	S000005518	ENB1	1821	15	21726	EVO4_	snp	G	A	25	8	Clone variant, promoter	Ferric enterobactin transmembrane transporter; expressed under conditions of iron deprivation; member of the major facilitator superfamily; expression is regulated by Rcs1p and affected by chloroquine treatment
YMR319C	S000004938	FET4	1659	13	914810	EVO2_	indel	T	+TTTTTTTTTTTTTCGG	38	8	Clone variant, promoter	Low-affinity Fe(II) transporter of the plasma membrane
YMR319C	S000004938	FET4	1659	13	914810	EVO1_	indel	T	+TTTTTTTTTTTTTCGG	50	8	Clone variant, promoter	Low-affinity Fe(II) transporter of the plasma membrane
YMR319C	S000004938	FET4	1659	13	914812	EVO2_	indel	T	-A	25	8	Clone variant, promoter	Low-affinity Fe(II) transporter of the plasma membrane
YDR216W	S000002624	ADR1	3972	4	894986	EVO2_	snp	G	T	22	9	Clone variant, promoter	Carbon source-responsive zinc-finger transcription factor; required for transcription of the glucose-repressed gene ADH2, of peroxisomal protein genes, and of genes required for ethanol, glycerol, and fatty acid utilization
YDR216W	S000002624	ADR1	3972	4	894986	EVO1_	snp	G	T	25	8	Clone variant, promoter	Carbon source-responsive zinc-finger transcription factor; required for transcription of the glucose-repressed gene ADH2, of peroxisomal protein genes, and of genes required for ethanol, glycerol, and fatty acid utilization
YHR143W-A	S000001185	RPC10	213	8	387114	EVO4_	snp	C	T	23	13	Clone variant, promoter	RNA polymerase subunit ABC10-alpha, found in RNA pol I, II, and III; relocalizes from nucleolus to cytoplasm upon DNA replication stress
YHR143W-A	S000001185	RPC10	213	8	387127	EVO1_	snp	A	C	25	8	Clone variant, promoter	RNA polymerase subunit ABC10-alpha, found in RNA pol I, II, and III; relocalizes from nucleolus to cytoplasm upon DNA replication stress
YHR143W-A	S000001185	RPC10	213	8	387132	EVO1_	snp	A	C	20	10	Clone variant, promoter	RNA polymerase subunit ABC10-alpha, found in RNA pol I, II, and III; relocalizes from nucleolus to cytoplasm upon DNA replication stress
YHR143W-A	S000001185	RPC10	213	8	387154	EVO4_	snp	G	T	25	12	Clone variant, promoter	RNA polymerase subunit ABC10-alpha, found in RNA pol I, II, and III; relocalizes from nucleolus to cytoplasm upon DNA replication stress
YJL190C	S000003726	RPS22A	393	10	75517	EVO3_	snp	G	C	100	44	Clone variant, promoter	Protein component of the small (40S) ribosomal subunit; homologous to mammalian ribosomal protein S15A and bacterial S8; RPS22A has a paralog, RPS22B, that arose from the whole genome duplication
YDL015C	S000002173	TSC13	933	4	427104	EVO3_	indel	C	-T	20	10	Clone variant, promoter	Enoyl reductase; catalyzes last step in each cycle of very long chain fatty acid elongation; localizes to ER, highly enriched in a structure marking nuclear-vacuolar junctions; coimmunoprecipitates with elongases Elo2p and Elo3p; protein increases in abundance and relative distribution to ER foci increases upon DNA replication stress; human homolog TECR implicated in nonsyndromic mental retardation, can complement yeast mutant
YDL015C	S000002173	TSC13	933	4	427139	EVO7_	snp	A	T	25	8	Clone variant, promoter	Enoyl reductase; catalyzes last step in each cycle of very long chain fatty acid elongation; localizes to ER, highly enriched in a structure marking nuclear-vacuolar junctions; coimmunoprecipitates with elongases Elo2p and Elo3p; protein increases in abundance and relative distribution to ER foci increases upon DNA replication stress; human homolog TECR implicated in nonsyndromic mental retardation, can complement yeast mutant
YDL015C	S000002173	TSC13	933	4	427154	EVO6_	snp	G	T	22	9	Clone variant, promoter	Enoyl reductase; catalyzes last step in each cycle of very long chain fatty acid elongation; localizes to ER, highly enriched in a structure marking nuclear-vacuolar junctions; coimmunoprecipitates with elongases Elo2p and Elo3p; protein increases in abundance and relative distribution to ER foci increases upon DNA replication stress; human homolog TECR implicated in nonsyndromic mental retardation, can complement yeast mutant
YMR075W	S000004680	RCO1	2055	13	413802	EVO2_	snp	T	G	33	61	Clone variant, promoter	Essential component of the Rpd3S histone deacetylase complex; interacts with Eaf3p
YMR075W	S000004680	RCO1	2055	13	413802	EVO4_	snp	T	G	22	69	Clone variant, promoter	Essential component of the Rpd3S histone deacetylase complex; interacts with Eaf3p
YMR075W	S000004680	RCO1	2055	13	413802	EVO1_	snp	T	G	23	75	Clone variant, promoter	Essential component of the Rpd3S histone deacetylase complex; interacts with Eaf3p
YMR075W	S000004680	RCO1	2055	13	413802	EVO3_	snp	T	G	30	71	Clone variant, promoter	Essential component of the Rpd3S histone deacetylase complex; interacts with Eaf3p
YDR047W	S000002454	HEM12	1089	4	551815	EVO3_	snp	G	A	20	10	Clone variant, promoter	Uroporphyrinogen decarboxylase; catalyzes the fifth step in the heme biosynthetic pathway; localizes to both the cytoplasm and nucleus; a hem12 mutant has phenotypes similar to patients with porphyria cutanea tarda
YDR047W	S000002454	HEM12	1089	4	553087	EVO3_	snp	A	T	22	9	Clone variant, other	Uroporphyrinogen decarboxylase; catalyzes the fifth step in the heme biosynthetic pathway; localizes to both the cytoplasm and nucleus; a hem12 mutant has phenotypes similar to patients with porphyria cutanea tarda
YDR047W	S000002454	HEM12	1089	4	553093	EVO3_	snp	A	T	22	9	Clone variant, other	Uroporphyrinogen decarboxylase; catalyzes the fifth step in the heme biosynthetic pathway; localizes to both the cytoplasm and nucleus; a hem12 mutant has phenotypes similar to patients with porphyria cutanea tarda
YDR047W	S000002454	HEM12	1089	4	553099	EVO4_	snp	G	T	33	6	Clone variant, other	Uroporphyrinogen decarboxylase; catalyzes the fifth step in the heme biosynthetic pathway; localizes to both the cytoplasm and nucleus; a hem12 mutant has phenotypes similar to patients with porphyria cutanea tarda
YDR047W	S000002454	HEM12	1089	4	553093	EVO7_	snp	A	T	60	5	Clone variant, other	Uroporphyrinogen decarboxylase; catalyzes the fifth step in the heme biosynthetic pathway; localizes to both the cytoplasm and nucleus; a hem12 mutant has phenotypes similar to patients with porphyria cutanea tarda
YKL217W	S000001700	JEN1	1851	11	22036	EVO1_	snp	T	G	20	10	Clone variant, promoter	Monocarboxylate/proton symporter of the plasma membrane; transport activity is dependent on the pH gradient across the membrane; mediates high-affinity uptake of carbon sources lactate, pyuvate, and acetate, and also of the micronutrient selenite, whose structure mimics that of monocarboxylates; expression and localization are tightly regulated, with transcription repression, mRNA degradation, and protein endocytosis and degradation all occurring in the presence of glucose
YHR010W	S000001052	RPL27A	972	8	125826	EVO2_	snp	C	A	22	18	Clone variant, promoter	Ribosomal 60S subunit protein L27A; homologous to mammalian ribosomal protein L27, no bacterial homolog; RPL27A has a paralog, RPL27B, that arose from the whole genome duplication
YHR010W	S000001052	RPL27A	972	8	125826	EVO3_	snp	C	A	21	14	Clone variant, promoter	Ribosomal 60S subunit protein L27A; homologous to mammalian ribosomal protein L27, no bacterial homolog; RPL27A has a paralog, RPL27B, that arose from the whole genome duplication
YHR010W	S000001052	RPL27A	972	8	125831	EVO5_	snp	G	A	30	10	Clone variant, promoter	Ribosomal 60S subunit protein L27A; homologous to mammalian ribosomal protein L27, no bacterial homolog; RPL27A has a paralog, RPL27B, that arose from the whole genome duplication
YHR010W	S000001052	RPL27A	972	8	125831	EVO7_	snp	G	A	22	9	Clone variant, promoter	Ribosomal 60S subunit protein L27A; homologous to mammalian ribosomal protein L27, no bacterial homolog; RPL27A has a paralog, RPL27B, that arose from the whole genome duplication
YHR010W	S000001052	RPL27A	972	8	125831	EVO6_	snp	G	A	22	9	Clone variant, promoter	Ribosomal 60S subunit protein L27A; homologous to mammalian ribosomal protein L27, no bacterial homolog; RPL27A has a paralog, RPL27B, that arose from the whole genome duplication
YML043C	S000004507	RRN11	1524	13	191989	EVO2_	snp	A	T	25	8	Clone variant, promoter	Component of the core factor (CF) rDNA transcription factor complex; CF is required for transcription of 35S rRNA genes by RNA polymerase I and is composed of Rrn6p, Rrn7p, and Rrn11p
YML043C	S000004507	RRN11	1524	13	191989	EVO5_	snp	A	T	33	12	Clone variant, promoter	Component of the core factor (CF) rDNA transcription factor complex; CF is required for transcription of 35S rRNA genes by RNA polymerase I and is composed of Rrn6p, Rrn7p, and Rrn11p
YCR042C	S000000638	TAF2	4224	3	205769	EVO3_	snp	G	A	29	7	Clone variant, promoter	TFIID subunit (150 kDa); involved in RNA polymerase II transcription initiation
YCR042C	S000000638	TAF2	4224	3	205740	EVO8_	snp	A	T	20	10	Clone variant, promoter	TFIID subunit (150 kDa); involved in RNA polymerase II transcription initiation
YLL042C	S000003965	ATG10	504	12	52634	EVO3_	snp	A	T	25	8	Clone variant, promoter	Conserved E2-like conjugating enzyme; mediates formation of the Atg12p-Atg5p conjugate, which is a critical step in autophagy
YLL042C	S000003965	ATG10	504	12	52639	EVO2_	snp	G	T	24	17	Clone variant, promoter	Conserved E2-like conjugating enzyme; mediates formation of the Atg12p-Atg5p conjugate, which is a critical step in autophagy
YLL042C	S000003965	ATG10	504	12	52696	EVO2_	snp	A	C	20	10	Clone variant, promoter	Conserved E2-like conjugating enzyme; mediates formation of the Atg12p-Atg5p conjugate, which is a critical step in autophagy
YLL042C	S000003965	ATG10	504	12	52714	EVO2_	snp	A	C	20	10	Clone variant, promoter	Conserved E2-like conjugating enzyme; mediates formation of the Atg12p-Atg5p conjugate, which is a critical step in autophagy
YLL042C	S000003965	ATG10	504	12	52721	EVO2_	snp	A	C	20	10	Clone variant, promoter	Conserved E2-like conjugating enzyme; mediates formation of the Atg12p-Atg5p conjugate, which is a critical step in autophagy
YLL042C	S000003965	ATG10	504	12	52668	EVO6_	snp	G	T	23	13	Clone variant, promoter	Conserved E2-like conjugating enzyme; mediates formation of the Atg12p-Atg5p conjugate, which is a critical step in autophagy
YLL042C	S000003965	ATG10	504	12	52672	EVO6_	snp	G	T	25	16	Clone variant, promoter	Conserved E2-like conjugating enzyme; mediates formation of the Atg12p-Atg5p conjugate, which is a critical step in autophagy
YHR009C	S000001051	S000001051	1572	8	125826	EVO2_	snp	C	A	22	18	Clone variant, promoter	Putative oxidoreductase involved in late endosome to Golgi transport; physical and genetical interactions with Btn2p; null mutant is viable, has extended S phase, and sensitive to expression of top1-T722A allele; similar to human FOXRED1
YHR009C	S000001051	S000001051	1572	8	125826	EVO3_	snp	C	A	21	14	Clone variant, promoter	Putative oxidoreductase involved in late endosome to Golgi transport; physical and genetical interactions with Btn2p; null mutant is viable, has extended S phase, and sensitive to expression of top1-T722A allele; similar to human FOXRED1
YHR009C	S000001051	S000001051	1572	8	125831	EVO5_	snp	G	A	30	10	Clone variant, promoter	Putative oxidoreductase involved in late endosome to Golgi transport; physical and genetical interactions with Btn2p; null mutant is viable, has extended S phase, and sensitive to expression of top1-T722A allele; similar to human FOXRED1
YHR009C	S000001051	S000001051	1572	8	125831	EVO7_	snp	G	A	22	9	Clone variant, promoter	Putative oxidoreductase involved in late endosome to Golgi transport; physical and genetical interactions with Btn2p; null mutant is viable, has extended S phase, and sensitive to expression of top1-T722A allele; similar to human FOXRED1
YHR009C	S000001051	S000001051	1572	8	125831	EVO6_	snp	G	A	22	9	Clone variant, promoter	Putative oxidoreductase involved in late endosome to Golgi transport; physical and genetical interactions with Btn2p; null mutant is viable, has extended S phase, and sensitive to expression of top1-T722A allele; similar to human FOXRED1
YML034W	S000004497	SRC1	2631	13	209092	EVO4_	snp	C	T	25	8	Clone variant, promoter	Inner nuclear membrane protein; highly enriched at telomeres and subtelomeric regions; functions in regulation of subtelomeric genes and is linked to TREX (transcription export) factors; SRC1 produces 2 splice variant proteins with different functions; alternative splicing of SRC1 pre-mRNA is promoted by Hub1p; mutant has aneuploidy tolerance; SEC1 has a paralog, HEH2, that arose from the whole genome duplication
YML034W	S000004497	SRC1	2631	13	209094	EVO8_	snp	A	T	20	10	Clone variant, promoter	Inner nuclear membrane protein; highly enriched at telomeres and subtelomeric regions; functions in regulation of subtelomeric genes and is linked to TREX (transcription export) factors; SRC1 produces 2 splice variant proteins with different functions; alternative splicing of SRC1 pre-mRNA is promoted by Hub1p; mutant has aneuploidy tolerance; SEC1 has a paralog, HEH2, that arose from the whole genome duplication
YMR290C	S000004903	HAS1	1518	13	851742	EVO4_	snp	C	A	29	14	Clone variant, promoter	ATP-dependent RNA helicase; involved in the biogenesis of 40S and 60S ribosome subunits; localizes to both the nuclear periphery and nucleolus; highly enriched in nuclear pore complex fractions; constituent of 66S pre-ribosomal particles
YMR290C	S000004903	HAS1	1518	13	851746	EVO4_	snp	T	A	20	15	Clone variant, promoter	ATP-dependent RNA helicase; involved in the biogenesis of 40S and 60S ribosome subunits; localizes to both the nuclear periphery and nucleolus; highly enriched in nuclear pore complex fractions; constituent of 66S pre-ribosomal particles
YMR290C	S000004903	HAS1	1518	13	851746	EVO3_	snp	T	A	23	13	Clone variant, promoter	ATP-dependent RNA helicase; involved in the biogenesis of 40S and 60S ribosome subunits; localizes to both the nuclear periphery and nucleolus; highly enriched in nuclear pore complex fractions; constituent of 66S pre-ribosomal particles
YMR290C	S000004903	HAS1	1518	13	851693	EVO8_	snp	C	A	20	15	Clone variant, promoter	ATP-dependent RNA helicase; involved in the biogenesis of 40S and 60S ribosome subunits; localizes to both the nuclear periphery and nucleolus; highly enriched in nuclear pore complex fractions; constituent of 66S pre-ribosomal particles
YOR181W	S000005707	LAS17	1902	15	675397	EVO3_	snp	A	C	23	13	Clone variant, promoter	Actin assembly factor; C-terminal WCA domain activates Arp2/3 complex-mediated nucleation of branched actin filaments, polyproline domain nucleates actin filaments independent of Arp2/3; mutants are defective in endocytosis, bud site selection, cytokinesis; human homolog WAS (Wiskott-Aldrich Syndrome) implicated in severe immunodeficiency; human WAS complements yeast null mutant, but only in presence of WIPF1, which mediates localization of WAS to cortical patches
YOR181W	S000005707	LAS17	1902	15	675401	EVO4_	snp	A	C	30	10	Clone variant, promoter	Actin assembly factor; C-terminal WCA domain activates Arp2/3 complex-mediated nucleation of branched actin filaments, polyproline domain nucleates actin filaments independent of Arp2/3; mutants are defective in endocytosis, bud site selection, cytokinesis; human homolog WAS (Wiskott-Aldrich Syndrome) implicated in severe immunodeficiency; human WAS complements yeast null mutant, but only in presence of WIPF1, which mediates localization of WAS to cortical patches
YOR181W	S000005707	LAS17	1902	15	675403	EVO3_	snp	G	T	23	13	Clone variant, promoter	Actin assembly factor; C-terminal WCA domain activates Arp2/3 complex-mediated nucleation of branched actin filaments, polyproline domain nucleates actin filaments independent of Arp2/3; mutants are defective in endocytosis, bud site selection, cytokinesis; human homolog WAS (Wiskott-Aldrich Syndrome) implicated in severe immunodeficiency; human WAS complements yeast null mutant, but only in presence of WIPF1, which mediates localization of WAS to cortical patches
YOR181W	S000005707	LAS17	1902	15	675419	EVO4_	snp	G	T	23	13	Clone variant, promoter	Actin assembly factor; C-terminal WCA domain activates Arp2/3 complex-mediated nucleation of branched actin filaments, polyproline domain nucleates actin filaments independent of Arp2/3; mutants are defective in endocytosis, bud site selection, cytokinesis; human homolog WAS (Wiskott-Aldrich Syndrome) implicated in severe immunodeficiency; human WAS complements yeast null mutant, but only in presence of WIPF1, which mediates localization of WAS to cortical patches
YOR181W	S000005707	LAS17	1902	15	675419	EVO3_	snp	G	T	23	13	Clone variant, promoter	Actin assembly factor; C-terminal WCA domain activates Arp2/3 complex-mediated nucleation of branched actin filaments, polyproline domain nucleates actin filaments independent of Arp2/3; mutants are defective in endocytosis, bud site selection, cytokinesis; human homolog WAS (Wiskott-Aldrich Syndrome) implicated in severe immunodeficiency; human WAS complements yeast null mutant, but only in presence of WIPF1, which mediates localization of WAS to cortical patches
YLR170C	S000004160	APS1	471	12	501308	EVO4_	snp	A	C	100	48	Clone variant, promoter	Small subunit of the clathrin-associated adaptor complex AP-1; AP-1 is involved in protein sorting at the trans-Golgi network; homolog of the sigma subunit of the mammalian clathrin AP-1 complex
YIL126W	S000001388	STH1	4080	9	117449	EVO4_	snp	G	T	25	12	Clone variant, promoter	ATPase component of the RSC chromatin remodeling complex; required for expression of early meiotic genes; promotes base excision repair in chromatin; essential helicase-related protein homologous to Snf2p
YJL089W	S000003625	SIP4	2490	10	265890	EVO1_	snp	G	T	50	4	Clone variant, promoter	C6 zinc cluster transcriptional activator; binds to the carbon source-responsive element (CSRE) of gluconeogenic genes; involved in the positive regulation of gluconeogenesis; regulated by Snf1p protein kinase; localized to the nucleus
YJL089W	S000003625	SIP4	2490	10	265908	EVO1_	snp	G	T	25	8	Clone variant, promoter	C6 zinc cluster transcriptional activator; binds to the carbon source-responsive element (CSRE) of gluconeogenic genes; involved in the positive regulation of gluconeogenesis; regulated by Snf1p protein kinase; localized to the nucleus
YLL027W	S000003950	ISA1	753	12	86722	EVO3_	snp	T	A	50	6	Clone variant, promoter	Protein required for maturation of mitochondrial [4Fe-4S] proteins; functions in a complex with Isa2p and possibly Iba57p; isa1 deletion causes loss of mitochondrial DNA and respiratory deficiency; depletion reduces growth on nonfermentable carbon sources; functional ortholog of bacterial A-type ISC proteins; human ISCA1 can complement isa1 null mutant
YLL027W	S000003950	ISA1	753	12	86741	EVO5_	snp	C	A	25	12	Clone variant, promoter	Protein required for maturation of mitochondrial [4Fe-4S] proteins; functions in a complex with Isa2p and possibly Iba57p; isa1 deletion causes loss of mitochondrial DNA and respiratory deficiency; depletion reduces growth on nonfermentable carbon sources; functional ortholog of bacterial A-type ISC proteins; human ISCA1 can complement isa1 null mutant
YMR182C	S000004794	RGM1	636	13	625381	EVO2_	indel	G	-A	20	10	Clone variant, promoter	Putative zinc finger DNA binding transcription factor; contains two N-terminal C2H2 zinc fingers and C-terminal proline rich domain; overproduction impairs cell growth and induces expression of genes involved in monosaccharide catabolism and aldehyde metabolism; regulates expression of of Y' telomeric elements and subtelomeric COS genes; relocalizes to the cytosol in response to hypoxia; RGM1 has a paralog, USV1, that arose from the whole genome duplication
YMR182C	S000004794	RGM1	636	13	625430	EVO4_	snp	G	A	20	10	Clone variant, promoter	Putative zinc finger DNA binding transcription factor; contains two N-terminal C2H2 zinc fingers and C-terminal proline rich domain; overproduction impairs cell growth and induces expression of genes involved in monosaccharide catabolism and aldehyde metabolism; regulates expression of of Y' telomeric elements and subtelomeric COS genes; relocalizes to the cytosol in response to hypoxia; RGM1 has a paralog, USV1, that arose from the whole genome duplication
YMR182C	S000004794	RGM1	636	13	625369	EVO5_	snp	C	A	33	6	Clone variant, promoter	Putative zinc finger DNA binding transcription factor; contains two N-terminal C2H2 zinc fingers and C-terminal proline rich domain; overproduction impairs cell growth and induces expression of genes involved in monosaccharide catabolism and aldehyde metabolism; regulates expression of of Y' telomeric elements and subtelomeric COS genes; relocalizes to the cytosol in response to hypoxia; RGM1 has a paralog, USV1, that arose from the whole genome duplication
YMR182C	S000004794	RGM1	636	13	625372	EVO5_	snp	C	A	40	5	Clone variant, promoter	Putative zinc finger DNA binding transcription factor; contains two N-terminal C2H2 zinc fingers and C-terminal proline rich domain; overproduction impairs cell growth and induces expression of genes involved in monosaccharide catabolism and aldehyde metabolism; regulates expression of of Y' telomeric elements and subtelomeric COS genes; relocalizes to the cytosol in response to hypoxia; RGM1 has a paralog, USV1, that arose from the whole genome duplication
YMR182C	S000004794	RGM1	636	13	625380	EVO5_	snp	T	A	50	4	Clone variant, promoter	Putative zinc finger DNA binding transcription factor; contains two N-terminal C2H2 zinc fingers and C-terminal proline rich domain; overproduction impairs cell growth and induces expression of genes involved in monosaccharide catabolism and aldehyde metabolism; regulates expression of of Y' telomeric elements and subtelomeric COS genes; relocalizes to the cytosol in response to hypoxia; RGM1 has a paralog, USV1, that arose from the whole genome duplication
YMR182C	S000004794	RGM1	636	13	625753	EVO5_	snp	G	T	25	8	Clone variant, promoter	Putative zinc finger DNA binding transcription factor; contains two N-terminal C2H2 zinc fingers and C-terminal proline rich domain; overproduction impairs cell growth and induces expression of genes involved in monosaccharide catabolism and aldehyde metabolism; regulates expression of of Y' telomeric elements and subtelomeric COS genes; relocalizes to the cytosol in response to hypoxia; RGM1 has a paralog, USV1, that arose from the whole genome duplication
YMR038C	S000004641	CCS1	750	13	348322	EVO2_	indel	A	-T	25	20	Clone variant, promoter	Copper chaperone for superoxide dismutase Sod1p; involved in oxidative stress protection; Met-X-Cys-X2-Cys motif within N-terminus is involved in insertion of copper into Sod1p under conditions of copper deprivation; required for regulation of yeast copper genes in response to DNA-damaging agents; protein abundance increases in response to DNA replication stress; human homolog CCS can complement yeast ccs1 null mutant
YJL082W	S000003618	IML2	2196	10	280826	EVO3_	snp	A	T	22	9	Clone variant, promoter	Protein required for clearance of inclusion bodies; localizes to the inclusion bodies formed under protein misfolding stress; the authentic, non-tagged protein is detected in highly purified mitochondria in high-throughput studies; protein abundance increases in response to DNA replication stress; IML2 has a paralog, YKR018C, that arose from the whole genome duplication
YJL082W	S000003618	IML2	2196	10	280831	EVO3_	snp	G	T	29	7	Clone variant, promoter	Protein required for clearance of inclusion bodies; localizes to the inclusion bodies formed under protein misfolding stress; the authentic, non-tagged protein is detected in highly purified mitochondria in high-throughput studies; protein abundance increases in response to DNA replication stress; IML2 has a paralog, YKR018C, that arose from the whole genome duplication
YHR069C	S000001111	RRP4	1080	8	234748	EVO4_	snp	C	T	20	15	Clone variant, promoter	Exosome non-catalytic core component; involved in 3'-5' RNA processing and degradation in both the nucleus and the cytoplasm; predicted to contain RNA binding domains; has similarity to human hRrp4p (EXOSC2)
YKR041W	S000001749	S000001749	753	11	518112	EVO3_	indel	T	+C	36	11	Clone variant, promoter	Protein of unknown function; localizes to the mitotic spindle; overexpression of YKR041W affects endocytic protein trafficking
YML121W	S000004590	GTR1	933	13	26745	EVO2_	snp	G	T	29	7	Clone variant, promoter	Subunit of a TORC1-stimulating GTPase and the EGO/GSE complex; subunit of Gtr1-Gtr2, a GTPase that activates TORC1 in response to amino acid stimulation; subunit of EGO/GSE, a vacuolar/endosomal membrane complex that regulates exit from rapamycin-induced growth arrest and sorting of Gap1p from the endosome to the plasma membrane; involved in phosphate transport and telomeric chromatin silencing; activated by the the Iml1p (GAP) subunit of the SEACIT complex; similar to human RagA and RagB
YML121W	S000004590	GTR1	933	13	26745	EVO4_	snp	G	T	30	10	Clone variant, promoter	Subunit of a TORC1-stimulating GTPase and the EGO/GSE complex; subunit of Gtr1-Gtr2, a GTPase that activates TORC1 in response to amino acid stimulation; subunit of EGO/GSE, a vacuolar/endosomal membrane complex that regulates exit from rapamycin-induced growth arrest and sorting of Gap1p from the endosome to the plasma membrane; involved in phosphate transport and telomeric chromatin silencing; activated by the the Iml1p (GAP) subunit of the SEACIT complex; similar to human RagA and RagB
YML121W	S000004590	GTR1	933	13	26715	EVO7_	indel	A	-T	29	7	Clone variant, promoter	Subunit of a TORC1-stimulating GTPase and the EGO/GSE complex; subunit of Gtr1-Gtr2, a GTPase that activates TORC1 in response to amino acid stimulation; subunit of EGO/GSE, a vacuolar/endosomal membrane complex that regulates exit from rapamycin-induced growth arrest and sorting of Gap1p from the endosome to the plasma membrane; involved in phosphate transport and telomeric chromatin silencing; activated by the the Iml1p (GAP) subunit of the SEACIT complex; similar to human RagA and RagB
YML121W	S000004590	GTR1	933	13	26738	EVO6_	snp	A	T	29	7	Clone variant, promoter	Subunit of a TORC1-stimulating GTPase and the EGO/GSE complex; subunit of Gtr1-Gtr2, a GTPase that activates TORC1 in response to amino acid stimulation; subunit of EGO/GSE, a vacuolar/endosomal membrane complex that regulates exit from rapamycin-induced growth arrest and sorting of Gap1p from the endosome to the plasma membrane; involved in phosphate transport and telomeric chromatin silencing; activated by the the Iml1p (GAP) subunit of the SEACIT complex; similar to human RagA and RagB
YML121W	S000004590	GTR1	933	13	26741	EVO6_	snp	A	T	33	6	Clone variant, promoter	Subunit of a TORC1-stimulating GTPase and the EGO/GSE complex; subunit of Gtr1-Gtr2, a GTPase that activates TORC1 in response to amino acid stimulation; subunit of EGO/GSE, a vacuolar/endosomal membrane complex that regulates exit from rapamycin-induced growth arrest and sorting of Gap1p from the endosome to the plasma membrane; involved in phosphate transport and telomeric chromatin silencing; activated by the the Iml1p (GAP) subunit of the SEACIT complex; similar to human RagA and RagB
YML121W	S000004590	GTR1	933	13	26745	EVO6_	snp	G	T	38	8	Clone variant, promoter	Subunit of a TORC1-stimulating GTPase and the EGO/GSE complex; subunit of Gtr1-Gtr2, a GTPase that activates TORC1 in response to amino acid stimulation; subunit of EGO/GSE, a vacuolar/endosomal membrane complex that regulates exit from rapamycin-induced growth arrest and sorting of Gap1p from the endosome to the plasma membrane; involved in phosphate transport and telomeric chromatin silencing; activated by the the Iml1p (GAP) subunit of the SEACIT complex; similar to human RagA and RagB
YPL026C	S000005947	SKS1	1509	16	502669	EVO4_	snp	C	A	22	9	Clone variant, promoter	Putative serine/threonine protein kinase; involved in the adaptation to low concentrations of glucose independent of the SNF3 regulated pathway; SKS1 has a paralog, VHS1, that arose from the whole genome duplication
YOR353C	S000005880	SOG2	2376	15	1000992	EVO1_	snp	A	T	25	8	Clone variant, promoter	Key component of the RAM signaling network; required for proper cell morphogenesis and cell separation after mitosis
YOR353C	S000005880	SOG2	2376	15	1000992	EVO3_	snp	A	T	50	4	Clone variant, promoter	Key component of the RAM signaling network; required for proper cell morphogenesis and cell separation after mitosis
YGL056C	S000003024	SDS23	1584	7	397831	EVO3_	indel	A	-G	20	15	Clone variant, promoter	Protein involved in cell separation during budding; one of two S. cerevisiae homologs (Sds23p and Sds24p) of the S. pombe Sds23 protein, which is implicated in APC/cyclosome regulation; SDS23 has a paralog, SDS24, that arose from the whole genome duplication
YGL056C	S000003024	SDS23	1584	7	395923	EVO1_	snp	T	A	20	25	Clone variant, other	Protein involved in cell separation during budding; one of two S. cerevisiae homologs (Sds23p and Sds24p) of the S. pombe Sds23 protein, which is implicated in APC/cyclosome regulation; SDS23 has a paralog, SDS24, that arose from the whole genome duplication
YGL056C	S000003024	SDS23	1584	7	397831	EVO5_	indel	A	-G	22	9	Clone variant, promoter	Protein involved in cell separation during budding; one of two S. cerevisiae homologs (Sds23p and Sds24p) of the S. pombe Sds23 protein, which is implicated in APC/cyclosome regulation; SDS23 has a paralog, SDS24, that arose from the whole genome duplication
YGL056C	S000003024	SDS23	1584	7	397831	EVO7_	indel	A	-GG	22	9	Clone variant, promoter	Protein involved in cell separation during budding; one of two S. cerevisiae homologs (Sds23p and Sds24p) of the S. pombe Sds23 protein, which is implicated in APC/cyclosome regulation; SDS23 has a paralog, SDS24, that arose from the whole genome duplication
YDR045C	S000002452	RPC11	333	4	548585	EVO3_	snp	G	T	25	8	Clone variant, promoter	RNA polymerase III subunit C11; mediates pol III RNA cleavage activity and is important for termination of transcription; homologous to TFIIS
YDR045C	S000002452	RPC11	333	4	548581	EVO6_	snp	A	C	33	6	Clone variant, promoter	RNA polymerase III subunit C11; mediates pol III RNA cleavage activity and is important for termination of transcription; homologous to TFIIS
YDR045C	S000002452	RPC11	333	4	548627	EVO7_	snp	G	T	20	10	Clone variant, promoter	RNA polymerase III subunit C11; mediates pol III RNA cleavage activity and is important for termination of transcription; homologous to TFIIS
YKL079W	S000001562	SMY1	1971	11	286431	EVO2_	snp	T	A	40	5	Clone variant, promoter	Kinesin-like myosin passenger-protein; interacts with Myo2p and enhances its interaction with Sec4p during transport of secretory vesicles; controls actin cable structure and dynamics
YKL079W	S000001562	SMY1	1971	11	286464	EVO4_	snp	C	A	29	7	Clone variant, promoter	Kinesin-like myosin passenger-protein; interacts with Myo2p and enhances its interaction with Sec4p during transport of secretory vesicles; controls actin cable structure and dynamics
YNL316C	S000005260	PHA2	1005	14	43292	EVO1_	snp	A	T	27	15	Clone variant, promoter	Prephenate dehydratase; catalyzes the conversion of prephanate to phenylpyruvate, which is a step in the phenylalanine biosynthesis pathway
YHR065C	S000001107	RRP3	1506	8	229190	EVO1_	snp	T	G	22	18	Clone variant, promoter	Protein involved in rRNA processing; required for maturation of the 35S primary transcript of pre-rRNA and for cleavage leading to mature 18S rRNA; homologous to eIF-4a, which is a DEAD box RNA-dependent ATPase with helicase activity
YHR065C	S000001107	RRP3	1506	8	229165	EVO5_	snp	T	G	31	13	Clone variant, promoter	Protein involved in rRNA processing; required for maturation of the 35S primary transcript of pre-rRNA and for cleavage leading to mature 18S rRNA; homologous to eIF-4a, which is a DEAD box RNA-dependent ATPase with helicase activity
YKR098C	S000001806	UBP11	2154	11	635447	EVO2_	indel	A	-T	29	7	Clone variant, promoter	Ubiquitin-specific protease; cleaves ubiquitin from ubiquitinated proteins; UBP11 has a paralog, UBP7, that arose from the whole genome duplication
YKR098C	S000001806	UBP11	2154	11	635612	EVO5_	snp	G	T	21	14	Clone variant, promoter	Ubiquitin-specific protease; cleaves ubiquitin from ubiquitinated proteins; UBP11 has a paralog, UBP7, that arose from the whole genome duplication
YKR098C	S000001806	UBP11	2154	11	635623	EVO5_	snp	G	T	21	14	Clone variant, promoter	Ubiquitin-specific protease; cleaves ubiquitin from ubiquitinated proteins; UBP11 has a paralog, UBP7, that arose from the whole genome duplication
YKR098C	S000001806	UBP11	2154	11	632831	EVO8_	indel	C	-A	31	13	Clone variant, other	Ubiquitin-specific protease; cleaves ubiquitin from ubiquitinated proteins; UBP11 has a paralog, UBP7, that arose from the whole genome duplication
YNL167C	S000005111	SKO1	1944	14	321978	EVO4_	snp	A	T	50	4	Clone variant, promoter	Basic leucine zipper transcription factor of the ATF/CREB family; forms a complex with Tup1p and Cyc8p to both activate and repress transcription; cytosolic and nuclear protein involved in osmotic and oxidative stress responses
YNL167C	S000005111	SKO1	1944	14	322105	EVO2_	snp	G	T	22	9	Clone variant, promoter	Basic leucine zipper transcription factor of the ATF/CREB family; forms a complex with Tup1p and Cyc8p to both activate and repress transcription; cytosolic and nuclear protein involved in osmotic and oxidative stress responses
YNL167C	S000005111	SKO1	1944	14	321974	EVO7_	snp	C	T	25	8	Clone variant, promoter	Basic leucine zipper transcription factor of the ATF/CREB family; forms a complex with Tup1p and Cyc8p to both activate and repress transcription; cytosolic and nuclear protein involved in osmotic and oxidative stress responses
YNL167C	S000005111	SKO1	1944	14	321978	EVO5_	indel	A	-T	20	10	Clone variant, promoter	Basic leucine zipper transcription factor of the ATF/CREB family; forms a complex with Tup1p and Cyc8p to both activate and repress transcription; cytosolic and nuclear protein involved in osmotic and oxidative stress responses
YDR313C	S000002721	PIB1	861	4	1090098	EVO4_	snp	G	T	38	8	Clone variant, promoter	RING-type ubiquitin ligase of the endosomal and vacuolar membranes; binds phosphatidylinositol(3)-phosphate; contains a FYVE finger domain
YGL219C	S000003187	MDM34	1380	7	84762	EVO2_	indel	C	-T	30	10	Clone variant, promoter	Mitochondrial component of the ERMES complex; links the ER to mitochondria and may promote inter-organellar calcium and phospholipid exchange as well as coordinating mitochondrial DNA replication and growth; required for mitophagy; ERMES complex is often co-localized with peroxisomes and with concentrated areas of pyruvate dehydrogenase
YDR317W	S000002725	HIM1	1245	4	1101981	EVO2_	snp	C	T	20	10	Clone variant, promoter	Protein of unknown function involved in DNA repair
YDR317W	S000002725	HIM1	1245	4	1101981	EVO3_	snp	C	T	33	9	Clone variant, promoter	Protein of unknown function involved in DNA repair
YDR317W	S000002725	HIM1	1245	4	1101957	EVO5_	snp	G	T	24	25	Clone variant, promoter	Protein of unknown function involved in DNA repair
YDR317W	S000002725	HIM1	1245	4	1101981	EVO5_	snp	C	T	38	16	Clone variant, promoter	Protein of unknown function involved in DNA repair
YDR317W	S000002725	HIM1	1245	4	1101981	EVO8_	snp	C	T	25	12	Clone variant, promoter	Protein of unknown function involved in DNA repair
YDR317W	S000002725	HIM1	1245	4	1101982	EVO5_	indel	C	-T	29	17	Clone variant, promoter	Protein of unknown function involved in DNA repair
Q0115	S000007272	BI3	3726	17	36316	EVO2_	snp	C	A	57	7	Clone variant, promoter	Mitochondrial mRNA maturase; forms a complex with Mrs1p to mediate splicing of the bI3 intron of the COB gene; encoded by both exon and intron sequences of partially processed COB mRNA
Q0105	S000007270	COB	7108	17	36316	EVO2_	snp	C	A	57	7	Clone variant, promoter	Cytochrome b; mitochondrially-encoded subunit of ubiquinol-cytochrome c reductase complex which includes Cobp, Rip1p, Cyt1p, Cor1p, Qcr2p, Qcr6p, Qcr7p, Qcr8p, Qcr9p, and Qcr10p; number of introns varies between strains from 0 to 6, with most having 5
YNR052C	S000005335	POP2	1302	14	721020	EVO3_	snp	C	A	23	13	Clone variant, promoter	RNase of the DEDD superfamily; subunit of the Ccr4-Not complex that mediates 3' to 5' mRNA deadenylation
YNR052C	S000005335	POP2	1302	14	721048	EVO5_	snp	C	A	25	12	Clone variant, promoter	RNase of the DEDD superfamily; subunit of the Ccr4-Not complex that mediates 3' to 5' mRNA deadenylation
YGR097W	S000003329	ASK10	3441	7	678166	EVO4_	indel	C	-A	35	17	Clone variant, promoter	Regulator of the Fps1p glycerol channel; under nonstress conditions, binds to Fps1p to positively regulate glycerol transport; under osmotic stress, multiple phosphorylation by Hog1p causes Ask10p to dissociate from Fps1p; forms homodimers and heterodimerizes with paralog Rgc1p; phosphorylated in response to oxidative stress; has a role in destruction of Ssn8p; associates with RNA polymerase II holoenzyme
YGR097W	S000003329	ASK10	3441	7	678166	EVO3_	indel	C	+A	23	13	Clone variant, promoter	Regulator of the Fps1p glycerol channel; under nonstress conditions, binds to Fps1p to positively regulate glycerol transport; under osmotic stress, multiple phosphorylation by Hog1p causes Ask10p to dissociate from Fps1p; forms homodimers and heterodimerizes with paralog Rgc1p; phosphorylated in response to oxidative stress; has a role in destruction of Ssn8p; associates with RNA polymerase II holoenzyme
YGR097W	S000003329	ASK10	3441	7	678166	EVO8_	indel	C	+A	30	10	Clone variant, promoter	Regulator of the Fps1p glycerol channel; under nonstress conditions, binds to Fps1p to positively regulate glycerol transport; under osmotic stress, multiple phosphorylation by Hog1p causes Ask10p to dissociate from Fps1p; forms homodimers and heterodimerizes with paralog Rgc1p; phosphorylated in response to oxidative stress; has a role in destruction of Ssn8p; associates with RNA polymerase II holoenzyme
YER177W	S000000979	BMH1	804	5	545353	EVO3_	snp	C	A	25	8	Clone variant, promoter	14-3-3 protein, major isoform; controls proteome at post-transcriptional level, binds proteins and DNA, involved in regulation of exocytosis, vesicle transport, Ras/MAPK and rapamycin-sensitive signaling, aggresome formation, spindle position checkpoint; protein increases in abundance and relative distribution to the nucleus increases upon DNA replication stress; antiapoptotic gene similar to human 14-3-3; BMH1 has a paralog, BMH2, that arose from whole genome duplication
YER177W	S000000979	BMH1	804	5	545372	EVO6_	snp	T	A	29	7	Clone variant, promoter	14-3-3 protein, major isoform; controls proteome at post-transcriptional level, binds proteins and DNA, involved in regulation of exocytosis, vesicle transport, Ras/MAPK and rapamycin-sensitive signaling, aggresome formation, spindle position checkpoint; protein increases in abundance and relative distribution to the nucleus increases upon DNA replication stress; antiapoptotic gene similar to human 14-3-3; BMH1 has a paralog, BMH2, that arose from whole genome duplication
YBR136W	S000000340	MEC1	7107	2	505470	EVO1_	snp	A	T	20	10	Clone variant, promoter	Genome integrity checkpoint protein and PI kinase superfamily member; Mec1p and Dun1p function in same pathway to regulate dNTP pools and telomere length; signal transducer required for cell cycle arrest and transcriptional responses to damaged or unreplicated DNA; facilitates replication fork progression and regulates P-body formation under replication stress; promotes interhomolog recombination by phosphorylating Hop1p; associates with shortened, dysfunctional telomeres
YBR136W	S000000340	MEC1	7107	2	509583	EVO7_	snp	C	T	100	35	Clone variant, nonsynonymous	Genome integrity checkpoint protein and PI kinase superfamily member; Mec1p and Dun1p function in same pathway to regulate dNTP pools and telomere length; signal transducer required for cell cycle arrest and transcriptional responses to damaged or unreplicated DNA; facilitates replication fork progression and regulates P-body formation under replication stress; promotes interhomolog recombination by phosphorylating Hop1p; associates with shortened, dysfunctional telomeres
YBR136W	S000000340	MEC1	7107	2	505392	EVO6_	snp	G	A	22	9	Clone variant, promoter	Genome integrity checkpoint protein and PI kinase superfamily member; Mec1p and Dun1p function in same pathway to regulate dNTP pools and telomere length; signal transducer required for cell cycle arrest and transcriptional responses to damaged or unreplicated DNA; facilitates replication fork progression and regulates P-body formation under replication stress; promotes interhomolog recombination by phosphorylating Hop1p; associates with shortened, dysfunctional telomeres
YML018C	S000004480	S000004480	1182	13	236664	EVO2_	snp	G	T	21	14	Clone variant, promoter	Protein of unknown function; green fluorescent protein (GFP)-fusion protein localizes to the membrane of the vacuole; physical interaction with Atg27p suggests a possible role in autophagy; YML018C is not an essential gene; relative distribution to the vacuolar membrane decreases upon DNA replication stress; YML018C has a paralog, THI74, that arose from the whole genome duplication
YBR028C	S000000232	S000000232	1578	2	296152	EVO1_	snp	C	T	40	5	Clone variant, promoter	AGC kinase; phosphorylated by cAMP-dependent protein kinase (PKA) in a TORC1-dependent manner; directly phosphorylated by TORC1; phosphorylates ribosomal protein Rps6a/b (S6), in a TORC-dependent manner; undergoes autophosphorylation
YBR028C	S000000232	S000000232	1578	2	296178	EVO3_	snp	G	T	25	8	Clone variant, promoter	AGC kinase; phosphorylated by cAMP-dependent protein kinase (PKA) in a TORC1-dependent manner; directly phosphorylated by TORC1; phosphorylates ribosomal protein Rps6a/b (S6), in a TORC-dependent manner; undergoes autophosphorylation
YBR028C	S000000232	S000000232	1578	2	296164	EVO5_	snp	G	T	67	6	Clone variant, promoter	AGC kinase; phosphorylated by cAMP-dependent protein kinase (PKA) in a TORC1-dependent manner; directly phosphorylated by TORC1; phosphorylates ribosomal protein Rps6a/b (S6), in a TORC-dependent manner; undergoes autophosphorylation
YKL124W	S000001607	SSH4	1740	11	210218	EVO2_	snp	T	G	21	70	Clone variant, promoter	Specificity factor required for Rsp5p-dependent ubiquitination; also required for sorting of cargo proteins at the multivesicular body; identified as a high-copy suppressor of a SHR3 deletion, increasing steady-state levels of amino acid permeases
YPR139C	S000006343	VPS66	903	16	814356	EVO3_	indel	T	-C	25	8	Clone variant, promoter	Lysophosphatidic acid acyltransferase; involved in triacelglyceride homeostasis and lipid droplet formation; localized to lipid droplets and the ER; specificity for oleoyl-CoA
YPR139C	S000006343	VPS66	903	16	814357	EVO3_	indel	C	-A	29	7	Clone variant, promoter	Lysophosphatidic acid acyltransferase; involved in triacelglyceride homeostasis and lipid droplet formation; localized to lipid droplets and the ER; specificity for oleoyl-CoA
YJL050W	S000003586	MTR4	3222	10	342408	EVO1_	snp	G	T	21	14	Clone variant, promoter	ATP-dependent 3'-5' RNA helicase of the DExD/H family; involved in nuclear RNA processing and degradation both as a component of TRAMP complex and in TRAMP-independent processes; TRAMP unwinds RNA duplexes, with Mtr4p unwinding activity stimulated by Pap2p/Air2p but not dependent on ongoing polyadenylation; contains an arch domain, with two coiled-coil arms/stalks and a globular fist/KOW domain, which has RNA binding activity and is required for 5.8S rRNA processing
YJL050W	S000003586	MTR4	3222	10	342390	EVO6_	snp	G	T	29	7	Clone variant, promoter	ATP-dependent 3'-5' RNA helicase of the DExD/H family; involved in nuclear RNA processing and degradation both as a component of TRAMP complex and in TRAMP-independent processes; TRAMP unwinds RNA duplexes, with Mtr4p unwinding activity stimulated by Pap2p/Air2p but not dependent on ongoing polyadenylation; contains an arch domain, with two coiled-coil arms/stalks and a globular fist/KOW domain, which has RNA binding activity and is required for 5.8S rRNA processing
YLL019C	S000003942	KNS1	2214	12	108045	EVO2_	indel	C	-T	29	17	Clone variant, promoter	Protein kinase involved in negative regulation of PolIII transcription; effector kinase of the TOR signaling pathway and phosphorylates Rpc53p to regulate ribosome and tRNA biosynthesis; member of the LAMMER family of protein kinases, which are serine/threonine kinases also capable of phosphorylating tyrosine residues; capable of autophosphorylation
YLL019C	S000003942	KNS1	2214	12	105611	EVO7_	snp	G	A	50	4	Clone variant, other	Protein kinase involved in negative regulation of PolIII transcription; effector kinase of the TOR signaling pathway and phosphorylates Rpc53p to regulate ribosome and tRNA biosynthesis; member of the LAMMER family of protein kinases, which are serine/threonine kinases also capable of phosphorylating tyrosine residues; capable of autophosphorylation
YLL019C	S000003942	KNS1	2214	12	105614	EVO6_	snp	T	A	22	9	Clone variant, other	Protein kinase involved in negative regulation of PolIII transcription; effector kinase of the TOR signaling pathway and phosphorylates Rpc53p to regulate ribosome and tRNA biosynthesis; member of the LAMMER family of protein kinases, which are serine/threonine kinases also capable of phosphorylating tyrosine residues; capable of autophosphorylation
YLR372W	S000004364	SUR4	1038	12	867072	EVO3_	snp	C	A	23	13	Clone variant, promoter	Elongase; involved in fatty acid and sphingolipid biosynthesis; synthesizes very long chain 20-26-carbon fatty acids from C18-CoA primers; involved in regulation of sphingolipid biosynthesis; lethality of the elo2 elo3 double null mutation is functionally complemented by human ELOVL1 and weakly complemented by human ELOVL3 or ELOV7
YLR372W	S000004364	SUR4	1038	12	867101	EVO3_	indel	C	-T	22	9	Clone variant, promoter	Elongase; involved in fatty acid and sphingolipid biosynthesis; synthesizes very long chain 20-26-carbon fatty acids from C18-CoA primers; involved in regulation of sphingolipid biosynthesis; lethality of the elo2 elo3 double null mutation is functionally complemented by human ELOVL1 and weakly complemented by human ELOVL3 or ELOV7
YLR188W	S000004178	MDL1	2088	12	527999	EVO3_	snp	A	C	20	10	Clone variant, promoter	Mitochondrial inner membrane half-type ABC transporter; mediates export of peptides generated upon proteolysis of mitochondrial proteins; plays a role in the regulation of cellular resistance to oxidative stress
YLR188W	S000004178	MDL1	2088	12	528001	EVO3_	snp	A	C	20	10	Clone variant, promoter	Mitochondrial inner membrane half-type ABC transporter; mediates export of peptides generated upon proteolysis of mitochondrial proteins; plays a role in the regulation of cellular resistance to oxidative stress
YLR188W	S000004178	MDL1	2088	12	528033	EVO3_	snp	G	T	29	7	Clone variant, promoter	Mitochondrial inner membrane half-type ABC transporter; mediates export of peptides generated upon proteolysis of mitochondrial proteins; plays a role in the regulation of cellular resistance to oxidative stress
YDL139C	S000002298	SCM3	672	4	212478	EVO2_	snp	G	T	22	9	Clone variant, promoter	Nonhistone component of centromeric chromatin; binds to histone H3 variant, Cse4p, and recruits it to centromeres; involved in the assembly and maintenance of Cse4-H4 at centromeres; required for kinetochore assembly and G2/M progression; may protect Cse4p from ubiquitination; homolog of mammalian HJURP
YDL139C	S000002298	SCM3	672	4	212684	EVO5_	indel	C	-A	23	13	Clone variant, promoter	Nonhistone component of centromeric chromatin; binds to histone H3 variant, Cse4p, and recruits it to centromeres; involved in the assembly and maintenance of Cse4-H4 at centromeres; required for kinetochore assembly and G2/M progression; may protect Cse4p from ubiquitination; homolog of mammalian HJURP
YMR081C	S000004686	ISF1	1017	13	431535	EVO4_	indel	G	+T	22	23	Clone variant, promoter	Serine-rich, hydrophilic protein; overexpression suppresses growth defects of hap2, hap3, and hap4 mutants; expression is under glucose control; cotranscribed with NAM7 in a cyp1 mutant; ISF1 has a paralog, MBR1, that arose from the whole genome duplication
YIL096C	S000001358	S000001358	1011	9	183250	EVO4_	indel	C	-T	30	10	Clone variant, promoter	Methyltransferase required for m3U2634 methylation of the 25S rRNA; S-adenosylmethionine-dependent; associates with precursors of the 60S ribosomal subunit; predicted to be involved in ribosome biogenesis
YIL096C	S000001358	S000001358	1011	9	183305	EVO4_	snp	G	T	23	13	Clone variant, promoter	Methyltransferase required for m3U2634 methylation of the 25S rRNA; S-adenosylmethionine-dependent; associates with precursors of the 60S ribosomal subunit; predicted to be involved in ribosome biogenesis
YIL096C	S000001358	S000001358	1011	9	183313	EVO4_	snp	G	T	25	16	Clone variant, promoter	Methyltransferase required for m3U2634 methylation of the 25S rRNA; S-adenosylmethionine-dependent; associates with precursors of the 60S ribosomal subunit; predicted to be involved in ribosome biogenesis
YIL096C	S000001358	S000001358	1011	9	183306	EVO7_	snp	G	T	22	9	Clone variant, promoter	Methyltransferase required for m3U2634 methylation of the 25S rRNA; S-adenosylmethionine-dependent; associates with precursors of the 60S ribosomal subunit; predicted to be involved in ribosome biogenesis
YEL027W	S000000753	VMA3	483	5	100475	EVO3_	snp	T	G	21	19	Clone variant, promoter	Proteolipid subunit c of the V0 domain of vacuolar H(+)-ATPase; dicyclohexylcarbodiimide binding subunit; required for vacuolar acidification and important for copper and iron metal ion homeostasis
YPL081W	S000006002	RPS9A	1095	16	404839	EVO4_	snp	G	A	20	10	Clone variant, promoter	Protein component of the small (40S) ribosomal subunit; homologous to mammalian ribosomal protein S9 and bacterial S4; RPS9A has a paralog, RPS9B, that arose from the whole genome duplication
YPL081W	S000006002	RPS9A	1095	16	404839	EVO3_	snp	G	A	29	7	Clone variant, promoter	Protein component of the small (40S) ribosomal subunit; homologous to mammalian ribosomal protein S9 and bacterial S4; RPS9A has a paralog, RPS9B, that arose from the whole genome duplication
YPL081W	S000006002	RPS9A	1095	16	404840	EVO3_	snp	G	T	25	8	Clone variant, promoter	Protein component of the small (40S) ribosomal subunit; homologous to mammalian ribosomal protein S9 and bacterial S4; RPS9A has a paralog, RPS9B, that arose from the whole genome duplication
YPL081W	S000006002	RPS9A	1095	16	404847	EVO4_	snp	G	T	25	8	Clone variant, promoter	Protein component of the small (40S) ribosomal subunit; homologous to mammalian ribosomal protein S9 and bacterial S4; RPS9A has a paralog, RPS9B, that arose from the whole genome duplication
YPL081W	S000006002	RPS9A	1095	16	404855	EVO4_	snp	A	T	25	8	Clone variant, promoter	Protein component of the small (40S) ribosomal subunit; homologous to mammalian ribosomal protein S9 and bacterial S4; RPS9A has a paralog, RPS9B, that arose from the whole genome duplication
YPL081W	S000006002	RPS9A	1095	16	404857	EVO4_	snp	G	T	25	8	Clone variant, promoter	Protein component of the small (40S) ribosomal subunit; homologous to mammalian ribosomal protein S9 and bacterial S4; RPS9A has a paralog, RPS9B, that arose from the whole genome duplication
YPL081W	S000006002	RPS9A	1095	16	404857	EVO3_	snp	G	T	25	8	Clone variant, promoter	Protein component of the small (40S) ribosomal subunit; homologous to mammalian ribosomal protein S9 and bacterial S4; RPS9A has a paralog, RPS9B, that arose from the whole genome duplication
YPL081W	S000006002	RPS9A	1095	16	404859	EVO3_	snp	G	T	25	8	Clone variant, promoter	Protein component of the small (40S) ribosomal subunit; homologous to mammalian ribosomal protein S9 and bacterial S4; RPS9A has a paralog, RPS9B, that arose from the whole genome duplication
YPL081W	S000006002	RPS9A	1095	16	404825	EVO6_	snp	A	C	50	4	Clone variant, promoter	Protein component of the small (40S) ribosomal subunit; homologous to mammalian ribosomal protein S9 and bacterial S4; RPS9A has a paralog, RPS9B, that arose from the whole genome duplication
YDL037C	S000002195	BSC1	987	4	386154	EVO1_	snp	A	C	22	9	Clone variant, promoter	Protein of unconfirmed function; similar to cell surface flocculin Flo11p; ORF exhibits genomic organization compatible with a translational readthrough-dependent mode of expression; in W303 strain one continuous open reading frame comprising of YDL037C, the intergenic region and YDL039C encodes the gene IMI1
YDL037C	S000002195	BSC1	987	4	386155	EVO7_	snp	A	C	27	11	Clone variant, promoter	Protein of unconfirmed function; similar to cell surface flocculin Flo11p; ORF exhibits genomic organization compatible with a translational readthrough-dependent mode of expression; in W303 strain one continuous open reading frame comprising of YDL037C, the intergenic region and YDL039C encodes the gene IMI1
YBR264C	S000000468	YPT10	600	2	738468	EVO3_	indel	C	+A	25	20	Clone variant, promoter	Rab family GTP-binding protein; contains the PEST signal sequence specific for proteolytic enzymes; may be involved in vesicular transport; overexpression leads to accumulation of Golgi-like cisternae with budding vesicles
YLR178C	S000004168	TFS1	660	12	513970	EVO4_	snp	C	A	23	35	Clone variant, promoter	Inhibitor of carboxypeptidase Y (Prc1p), and Ras GAP (Ira2p); phosphatidylethanolamine-binding protein (PEBP) family member and ortholog of hPEBP1/RKIP, a natural metastasis suppressor; targets to vacuolar membranes during stationary phase; acetylated by NatB N-terminal acetyltransferase; protein abundance increases in response to DNA replication stress
YLR178C	S000004168	TFS1	660	12	513996	EVO4_	indel	C	+A	28	18	Clone variant, promoter	Inhibitor of carboxypeptidase Y (Prc1p), and Ras GAP (Ira2p); phosphatidylethanolamine-binding protein (PEBP) family member and ortholog of hPEBP1/RKIP, a natural metastasis suppressor; targets to vacuolar membranes during stationary phase; acetylated by NatB N-terminal acetyltransferase; protein abundance increases in response to DNA replication stress
YLR178C	S000004168	TFS1	660	12	513996	EVO1_	indel	C	-A	33	15	Clone variant, promoter	Inhibitor of carboxypeptidase Y (Prc1p), and Ras GAP (Ira2p); phosphatidylethanolamine-binding protein (PEBP) family member and ortholog of hPEBP1/RKIP, a natural metastasis suppressor; targets to vacuolar membranes during stationary phase; acetylated by NatB N-terminal acetyltransferase; protein abundance increases in response to DNA replication stress
YJL151C	S000003687	SNA3	402	10	136883	EVO1_	snp	T	A	22	9	Clone variant, promoter	Protein involved in efficient MVB sorting of proteins to the vacuole; may function as an RSP5 adapter protein for MVB cargos; integral membrane protein localized to vacuolar intralumenal vesicles
YJL151C	S000003687	SNA3	402	10	136899	EVO5_	snp	G	C	20	10	Clone variant, promoter	Protein involved in efficient MVB sorting of proteins to the vacuole; may function as an RSP5 adapter protein for MVB cargos; integral membrane protein localized to vacuolar intralumenal vesicles
YJL149W	S000003685	DAS1	1992	10	136883	EVO1_	snp	T	A	22	9	Clone variant, promoter	Putative SCF ubiquitin ligase F-box protein; interacts physically with both Cdc53p and Skp1 and genetically with CDC34; similar to putative F-box protein YDR131C
YJL149W	S000003685	DAS1	1992	10	136899	EVO5_	snp	G	C	20	10	Clone variant, promoter	Putative SCF ubiquitin ligase F-box protein; interacts physically with both Cdc53p and Skp1 and genetically with CDC34; similar to putative F-box protein YDR131C
YMR071C	S000004675	TVP18	504	13	411447	EVO1_	snp	G	T	22	9	Clone variant, promoter	Integral membrane protein; localized to late Golgi vesicles along with the v-SNARE Tlg2p; may interact with ribosomes, based on co-purification experiments; may have a role in intracellular sterol transport
YMR071C	S000004675	TVP18	504	13	411412	EVO5_	snp	A	C	20	10	Clone variant, promoter	Integral membrane protein; localized to late Golgi vesicles along with the v-SNARE Tlg2p; may interact with ribosomes, based on co-purification experiments; may have a role in intracellular sterol transport
YMR071C	S000004675	TVP18	504	13	411473	EVO5_	snp	G	T	20	15	Clone variant, promoter	Integral membrane protein; localized to late Golgi vesicles along with the v-SNARE Tlg2p; may interact with ribosomes, based on co-purification experiments; may have a role in intracellular sterol transport
YMR071C	S000004675	TVP18	504	13	411473	EVO7_	snp	G	T	38	8	Clone variant, promoter	Integral membrane protein; localized to late Golgi vesicles along with the v-SNARE Tlg2p; may interact with ribosomes, based on co-purification experiments; may have a role in intracellular sterol transport
YMR071C	S000004675	TVP18	504	13	411483	EVO7_	snp	G	T	22	9	Clone variant, promoter	Integral membrane protein; localized to late Golgi vesicles along with the v-SNARE Tlg2p; may interact with ribosomes, based on co-purification experiments; may have a role in intracellular sterol transport
YLR290C	S000004281	S000004281	834	12	718112	EVO3_	snp	C	A	29	14	Clone variant, promoter	Putative oxidoreductase, subunit of Coenzyme Q biosynthetic complexes; required for synthesis of wild-type levels of Coenzyme Q (ubiquinone); member of the short-chain dehydrogenase/reductase (SDR) superfamily; orthologous gene in some other fungi is fused to the COQ10 ortholog
YAL060W	S000000056	BDH1	1149	1	35105	EVO1_	snp	C	A	23	13	Clone variant, promoter	NAD-dependent (R,R)-butanediol dehydrogenase; catalyzes oxidation of (R,R)-2,3-butanediol to (3R)-acetoin, oxidation of meso-butanediol to (3S)-acetoin, and reduction of acetoin; enhances use of 2,3-butanediol as an aerobic carbon source
YML058W-A	S000007472	HUG1	207	13	158365	EVO2_	snp	T	G	22	9	Clone variant, promoter	Ribonucleotide reductase inhibitor; intrinsically disordered protein that binds to and inhibits Rnr2p; involved in the Mec1p-mediated checkpoint pathway; transcription is induced by genotoxic stress and by activation of the Rad53p pathway; protein abundance increases in response to DNA replication stress
YMR170C	S000004780	ALD2	1521	13	603339	EVO2_	snp	T	G	30	40	Clone variant, promoter	Cytoplasmic aldehyde dehydrogenase; involved in ethanol oxidation and beta-alanine biosynthesis; uses NAD+ as the preferred coenzyme; expression is stress induced and glucose repressed; very similar to Ald3p
YMR170C	S000004780	ALD2	1521	13	603339	EVO4_	snp	T	G	23	47	Clone variant, promoter	Cytoplasmic aldehyde dehydrogenase; involved in ethanol oxidation and beta-alanine biosynthesis; uses NAD+ as the preferred coenzyme; expression is stress induced and glucose repressed; very similar to Ald3p
YJR112W	S000003873	NNF1	606	10	636962	EVO1_	snp	C	A	27	22	Clone variant, promoter	Essential component of the outer kinetochore MIND complex; joins kinetochore subunits contacting DNA to those contacting microtubules; required for kinetochore bi-orientation and accurate chromosome segregation; complex consists of Mtw1p, Nnf1p, Nsl1p and Dsn1p; homologous to metazoan CENP-H proteins
YJR112W	S000003873	NNF1	606	10	636962	EVO3_	snp	C	A	21	29	Clone variant, promoter	Essential component of the outer kinetochore MIND complex; joins kinetochore subunits contacting DNA to those contacting microtubules; required for kinetochore bi-orientation and accurate chromosome segregation; complex consists of Mtw1p, Nnf1p, Nsl1p and Dsn1p; homologous to metazoan CENP-H proteins
YJR112W	S000003873	NNF1	606	10	636990	EVO1_	snp	T	A	33	15	Clone variant, promoter	Essential component of the outer kinetochore MIND complex; joins kinetochore subunits contacting DNA to those contacting microtubules; required for kinetochore bi-orientation and accurate chromosome segregation; complex consists of Mtw1p, Nnf1p, Nsl1p and Dsn1p; homologous to metazoan CENP-H proteins
YCR045C	S000000641	RRT12	1476	3	209786	EVO4_	snp	C	A	30	27	Clone variant, promoter	Probable subtilisin-family protease; role in formation of the dityrosine layer of spore walls; localizes to the spore wall and also the nuclear envelope and ER region in mature spores
YMR068W	S000004672	AVO2	1281	13	406225	EVO3_	snp	G	A	22	18	Clone variant, promoter	Component of a complex containing the Tor2p kinase and other proteins; complex may have a role in regulation of cell growth
YMR072W	S000004676	ABF2	552	13	411447	EVO1_	snp	G	T	22	9	Clone variant, promoter	Mitochondrial DNA-binding protein; involved in mitochondrial DNA replication and recombination, member of HMG1 DNA-binding protein family; activity may be regulated by protein kinase A phosphorylation; ABF2 has a paralog, IXR1, that arose from the whole genome duplication; human homolog TFAM can complement yeast abf2 mutant, rescuing the loss-of-mitochondrial DNA phenotype in a yeast abf2 strain
YMR072W	S000004676	ABF2	552	13	411412	EVO5_	snp	A	C	20	10	Clone variant, promoter	Mitochondrial DNA-binding protein; involved in mitochondrial DNA replication and recombination, member of HMG1 DNA-binding protein family; activity may be regulated by protein kinase A phosphorylation; ABF2 has a paralog, IXR1, that arose from the whole genome duplication; human homolog TFAM can complement yeast abf2 mutant, rescuing the loss-of-mitochondrial DNA phenotype in a yeast abf2 strain
YMR072W	S000004676	ABF2	552	13	411473	EVO5_	snp	G	T	20	15	Clone variant, promoter	Mitochondrial DNA-binding protein; involved in mitochondrial DNA replication and recombination, member of HMG1 DNA-binding protein family; activity may be regulated by protein kinase A phosphorylation; ABF2 has a paralog, IXR1, that arose from the whole genome duplication; human homolog TFAM can complement yeast abf2 mutant, rescuing the loss-of-mitochondrial DNA phenotype in a yeast abf2 strain
YMR072W	S000004676	ABF2	552	13	411473	EVO7_	snp	G	T	38	8	Clone variant, promoter	Mitochondrial DNA-binding protein; involved in mitochondrial DNA replication and recombination, member of HMG1 DNA-binding protein family; activity may be regulated by protein kinase A phosphorylation; ABF2 has a paralog, IXR1, that arose from the whole genome duplication; human homolog TFAM can complement yeast abf2 mutant, rescuing the loss-of-mitochondrial DNA phenotype in a yeast abf2 strain
YMR072W	S000004676	ABF2	552	13	411483	EVO7_	snp	G	T	22	9	Clone variant, promoter	Mitochondrial DNA-binding protein; involved in mitochondrial DNA replication and recombination, member of HMG1 DNA-binding protein family; activity may be regulated by protein kinase A phosphorylation; ABF2 has a paralog, IXR1, that arose from the whole genome duplication; human homolog TFAM can complement yeast abf2 mutant, rescuing the loss-of-mitochondrial DNA phenotype in a yeast abf2 strain
YGR087C	S000003319	PDC6	1692	7	653243	EVO2_	indel	T	-G	30	20	Clone variant, promoter	Minor isoform of pyruvate decarboxylase; decarboxylates pyruvate to acetaldehyde, involved in amino acid catabolism; transcription is glucose- and ethanol-dependent, and is strongly induced during sulfur limitation
YMR274C	S000004887	RCE1	948	13	815456	EVO2_	snp	C	A	22	9	Clone variant, promoter	Type II CAAX prenyl protease; involved in the proteolysis and maturation of Ras and the a-factor mating pheromone
YMR274C	S000004887	RCE1	948	13	815456	EVO1_	snp	C	A	22	9	Clone variant, promoter	Type II CAAX prenyl protease; involved in the proteolysis and maturation of Ras and the a-factor mating pheromone
YLL011W	S000003934	SOF1	1470	12	127449	EVO1_	snp	G	T	21	24	Clone variant, promoter	Protein required for biogenesis of 40S (small) ribosomal subunit; has similarity to the beta subunit of trimeric G-proteins and the splicing factor Prp4p; essential gene
YGR078C	S000003310	PAC10	600	7	640648	EVO4_	snp	G	T	40	5	Clone variant, promoter	Part of the heteromeric co-chaperone GimC/prefoldin complex; complex promotes efficient protein folding
YGR078C	S000003310	PAC10	600	7	640648	EVO1_	snp	G	T	100	2	Clone variant, promoter	Part of the heteromeric co-chaperone GimC/prefoldin complex; complex promotes efficient protein folding
YGR078C	S000003310	PAC10	600	7	640658	EVO4_	snp	G	T	22	9	Clone variant, promoter	Part of the heteromeric co-chaperone GimC/prefoldin complex; complex promotes efficient protein folding
YGR078C	S000003310	PAC10	600	7	640662	EVO4_	snp	G	T	44	9	Clone variant, promoter	Part of the heteromeric co-chaperone GimC/prefoldin complex; complex promotes efficient protein folding
YGR078C	S000003310	PAC10	600	7	640662	EVO1_	snp	G	T	60	5	Clone variant, promoter	Part of the heteromeric co-chaperone GimC/prefoldin complex; complex promotes efficient protein folding
YGR078C	S000003310	PAC10	600	7	640672	EVO1_	snp	G	T	33	6	Clone variant, promoter	Part of the heteromeric co-chaperone GimC/prefoldin complex; complex promotes efficient protein folding
YNL128W	S000005072	TEP1	1305	14	382219	EVO1_	snp	G	A	20	15	Clone variant, promoter	PTEN homolog with no demonstrated inositol lipid phosphatase activity; plays a role in normal sporulation; homolog of human tumor suppressor gene PTEN/MMAC1/TEP1 and fission yeast ptn1
YLR145W	S000004135	RMP1	606	12	432142	EVO2_	snp	C	A	43	7	Clone variant, promoter	Subunit of RNase MRP; RNase MRP processes pre-rRNA and has a role in cell cycle-regulated degradation of daughter cell-specific mRNAs; unlike most subunits, not shared between RNase MRP and nuclear RNase P
YLR145W	S000004135	RMP1	606	12	432142	EVO4_	indel	C	+A	29	17	Clone variant, promoter	Subunit of RNase MRP; RNase MRP processes pre-rRNA and has a role in cell cycle-regulated degradation of daughter cell-specific mRNAs; unlike most subunits, not shared between RNase MRP and nuclear RNase P
YLR145W	S000004135	RMP1	606	12	432142	EVO1_	indel	C	+A	23	13	Clone variant, promoter	Subunit of RNase MRP; RNase MRP processes pre-rRNA and has a role in cell cycle-regulated degradation of daughter cell-specific mRNAs; unlike most subunits, not shared between RNase MRP and nuclear RNase P
YLR145W	S000004135	RMP1	606	12	432142	EVO5_	indel	C	+A	21	19	Clone variant, promoter	Subunit of RNase MRP; RNase MRP processes pre-rRNA and has a role in cell cycle-regulated degradation of daughter cell-specific mRNAs; unlike most subunits, not shared between RNase MRP and nuclear RNase P
YLR145W	S000004135	RMP1	606	12	432142	EVO6_	indel	C	-A	29	17	Clone variant, promoter	Subunit of RNase MRP; RNase MRP processes pre-rRNA and has a role in cell cycle-regulated degradation of daughter cell-specific mRNAs; unlike most subunits, not shared between RNase MRP and nuclear RNase P
YLR145W	S000004135	RMP1	606	12	432142	EVO8_	indel	C	+A	29	17	Clone variant, promoter	Subunit of RNase MRP; RNase MRP processes pre-rRNA and has a role in cell cycle-regulated degradation of daughter cell-specific mRNAs; unlike most subunits, not shared between RNase MRP and nuclear RNase P
YNL252C	S000005196	MRPL17	846	14	172353	EVO1_	indel	C	-T	27	11	Clone variant, promoter	Mitochondrial ribosomal protein of the large subunit
YNL252C	S000005196	MRPL17	846	14	172390	EVO2_	snp	G	T	23	13	Clone variant, promoter	Mitochondrial ribosomal protein of the large subunit
YNL252C	S000005196	MRPL17	846	14	172428	EVO2_	snp	G	A	23	13	Clone variant, promoter	Mitochondrial ribosomal protein of the large subunit
YNL252C	S000005196	MRPL17	846	14	172440	EVO2_	snp	G	T	31	13	Clone variant, promoter	Mitochondrial ribosomal protein of the large subunit
YNL252C	S000005196	MRPL17	846	14	172449	EVO2_	snp	G	T	31	13	Clone variant, promoter	Mitochondrial ribosomal protein of the large subunit
YNL252C	S000005196	MRPL17	846	14	172460	EVO1_	snp	G	T	20	10	Clone variant, promoter	Mitochondrial ribosomal protein of the large subunit
YNL252C	S000005196	MRPL17	846	14	172467	EVO1_	snp	G	T	22	9	Clone variant, promoter	Mitochondrial ribosomal protein of the large subunit
YNL252C	S000005196	MRPL17	846	14	172440	EVO5_	snp	G	T	21	14	Clone variant, promoter	Mitochondrial ribosomal protein of the large subunit
YNL252C	S000005196	MRPL17	846	14	172449	EVO8_	snp	G	T	20	10	Clone variant, promoter	Mitochondrial ribosomal protein of the large subunit
YNR013C	S000005296	PHO91	2685	14	651937	EVO1_	snp	G	A	20	10	Clone variant, promoter	Low-affinity vacuolar phosphate transporter; exports phosphate from the vacuolar lumen to the cytosol; regulates phosphate and polyphosphate metabolism; acts upstream of Pho81p in regulation of the PHO pathway; localizes to sites of contact between the vacuole and mitochondria (vCLAMPs); deletion of pho84, pho87, pho89, pho90, and pho91 causes synthetic lethality; transcription independent of Pi and Pho4p activity; overexpression results in vigorous growth
YNR013C	S000005296	PHO91	2685	14	651856	EVO5_	indel	A	-T	43	7	Clone variant, promoter	Low-affinity vacuolar phosphate transporter; exports phosphate from the vacuolar lumen to the cytosol; regulates phosphate and polyphosphate metabolism; acts upstream of Pho81p in regulation of the PHO pathway; localizes to sites of contact between the vacuole and mitochondria (vCLAMPs); deletion of pho84, pho87, pho89, pho90, and pho91 causes synthetic lethality; transcription independent of Pi and Pho4p activity; overexpression results in vigorous growth
YNR013C	S000005296	PHO91	2685	14	651856	EVO7_	indel	A	-T	33	6	Clone variant, promoter	Low-affinity vacuolar phosphate transporter; exports phosphate from the vacuolar lumen to the cytosol; regulates phosphate and polyphosphate metabolism; acts upstream of Pho81p in regulation of the PHO pathway; localizes to sites of contact between the vacuole and mitochondria (vCLAMPs); deletion of pho84, pho87, pho89, pho90, and pho91 causes synthetic lethality; transcription independent of Pi and Pho4p activity; overexpression results in vigorous growth
YNR013C	S000005296	PHO91	2685	14	651876	EVO5_	snp	G	T	25	8	Clone variant, promoter	Low-affinity vacuolar phosphate transporter; exports phosphate from the vacuolar lumen to the cytosol; regulates phosphate and polyphosphate metabolism; acts upstream of Pho81p in regulation of the PHO pathway; localizes to sites of contact between the vacuole and mitochondria (vCLAMPs); deletion of pho84, pho87, pho89, pho90, and pho91 causes synthetic lethality; transcription independent of Pi and Pho4p activity; overexpression results in vigorous growth
YNR013C	S000005296	PHO91	2685	14	651876	EVO7_	snp	G	T	29	7	Clone variant, promoter	Low-affinity vacuolar phosphate transporter; exports phosphate from the vacuolar lumen to the cytosol; regulates phosphate and polyphosphate metabolism; acts upstream of Pho81p in regulation of the PHO pathway; localizes to sites of contact between the vacuole and mitochondria (vCLAMPs); deletion of pho84, pho87, pho89, pho90, and pho91 causes synthetic lethality; transcription independent of Pi and Pho4p activity; overexpression results in vigorous growth
YNR013C	S000005296	PHO91	2685	14	651881	EVO8_	snp	A	T	22	9	Clone variant, promoter	Low-affinity vacuolar phosphate transporter; exports phosphate from the vacuolar lumen to the cytosol; regulates phosphate and polyphosphate metabolism; acts upstream of Pho81p in regulation of the PHO pathway; localizes to sites of contact between the vacuole and mitochondria (vCLAMPs); deletion of pho84, pho87, pho89, pho90, and pho91 causes synthetic lethality; transcription independent of Pi and Pho4p activity; overexpression results in vigorous growth
YNR013C	S000005296	PHO91	2685	14	651893	EVO7_	snp	G	T	25	8	Clone variant, promoter	Low-affinity vacuolar phosphate transporter; exports phosphate from the vacuolar lumen to the cytosol; regulates phosphate and polyphosphate metabolism; acts upstream of Pho81p in regulation of the PHO pathway; localizes to sites of contact between the vacuole and mitochondria (vCLAMPs); deletion of pho84, pho87, pho89, pho90, and pho91 causes synthetic lethality; transcription independent of Pi and Pho4p activity; overexpression results in vigorous growth
YNR013C	S000005296	PHO91	2685	14	651910	EVO7_	snp	G	T	33	6	Clone variant, promoter	Low-affinity vacuolar phosphate transporter; exports phosphate from the vacuolar lumen to the cytosol; regulates phosphate and polyphosphate metabolism; acts upstream of Pho81p in regulation of the PHO pathway; localizes to sites of contact between the vacuole and mitochondria (vCLAMPs); deletion of pho84, pho87, pho89, pho90, and pho91 causes synthetic lethality; transcription independent of Pi and Pho4p activity; overexpression results in vigorous growth
YNR013C	S000005296	PHO91	2685	14	651914	EVO7_	snp	A	T	33	6	Clone variant, promoter	Low-affinity vacuolar phosphate transporter; exports phosphate from the vacuolar lumen to the cytosol; regulates phosphate and polyphosphate metabolism; acts upstream of Pho81p in regulation of the PHO pathway; localizes to sites of contact between the vacuole and mitochondria (vCLAMPs); deletion of pho84, pho87, pho89, pho90, and pho91 causes synthetic lethality; transcription independent of Pi and Pho4p activity; overexpression results in vigorous growth
YJL189W	S000003725	RPL39	542	10	75517	EVO3_	snp	G	C	100	44	Clone variant, promoter	Ribosomal 60S subunit protein L39; required for ribosome biogenesis; loss of both Rpl31p and Rpl39p confers lethality; also exhibits genetic interactions with SIS1 and PAB1; homologous to mammalian ribosomal protein L39, no bacterial homolog
YGR085C	S000003317	RPL11B	525	7	649575	EVO2_	snp	A	T	20	10	Clone variant, promoter	Ribosomal 60S subunit protein L11B; expressed at half the level of Rpl11Ap; involved in ribosomal assembly; depletion causes degradation of 60S proteins and RNA; homologous to mammalian ribosomal protein L11 and bacterial L5; RPL11B has a paralog, RPL11A, that arose from the whole genome duplication
YGR085C	S000003317	RPL11B	525	7	649582	EVO2_	snp	G	T	20	10	Clone variant, promoter	Ribosomal 60S subunit protein L11B; expressed at half the level of Rpl11Ap; involved in ribosomal assembly; depletion causes degradation of 60S proteins and RNA; homologous to mammalian ribosomal protein L11 and bacterial L5; RPL11B has a paralog, RPL11A, that arose from the whole genome duplication
YGR085C	S000003317	RPL11B	525	7	649541	EVO8_	snp	T	A	33	6	Clone variant, promoter	Ribosomal 60S subunit protein L11B; expressed at half the level of Rpl11Ap; involved in ribosomal assembly; depletion causes degradation of 60S proteins and RNA; homologous to mammalian ribosomal protein L11 and bacterial L5; RPL11B has a paralog, RPL11A, that arose from the whole genome duplication
YGR085C	S000003317	RPL11B	525	7	649596	EVO5_	snp	A	T	25	8	Clone variant, promoter	Ribosomal 60S subunit protein L11B; expressed at half the level of Rpl11Ap; involved in ribosomal assembly; depletion causes degradation of 60S proteins and RNA; homologous to mammalian ribosomal protein L11 and bacterial L5; RPL11B has a paralog, RPL11A, that arose from the whole genome duplication
YLR141W	S000004131	RRN5	1092	12	423578	EVO3_	snp	G	A	25	16	Clone variant, promoter	Protein involved in transcription of rDNA by RNA polymerase I; transcription factor, member of UAF (upstream activation factor) family along with Rrn9p and Rrn10p
YMR043W	S000004646	MCM1	861	13	353693	EVO3_	snp	A	T	20	10	Clone variant, promoter	Transcription factor; involved in cell-type-specific transcription and pheromone response; plays a central role in the formation of both repressor and activator complexes; relocalizes to the cytosol in response to hypoxia
YMR043W	S000004646	MCM1	861	13	353713	EVO2_	snp	G	T	33	6	Clone variant, promoter	Transcription factor; involved in cell-type-specific transcription and pheromone response; plays a central role in the formation of both repressor and activator complexes; relocalizes to the cytosol in response to hypoxia
YMR043W	S000004646	MCM1	861	13	353713	EVO4_	snp	G	T	25	8	Clone variant, promoter	Transcription factor; involved in cell-type-specific transcription and pheromone response; plays a central role in the formation of both repressor and activator complexes; relocalizes to the cytosol in response to hypoxia
YMR043W	S000004646	MCM1	861	13	353709	EVO6_	snp	C	T	25	8	Clone variant, promoter	Transcription factor; involved in cell-type-specific transcription and pheromone response; plays a central role in the formation of both repressor and activator complexes; relocalizes to the cytosol in response to hypoxia
YBR007C	S000000211	DSF2	2211	2	251633	EVO3_	snp	G	T	25	24	Clone variant, promoter	Deletion suppressor of mpt5 mutation; relocalizes from bud neck to cytoplasm upon DNA replication stress
YBR007C	S000000211	DSF2	2211	2	251647	EVO4_	snp	G	T	29	28	Clone variant, promoter	Deletion suppressor of mpt5 mutation; relocalizes from bud neck to cytoplasm upon DNA replication stress
YBR007C	S000000211	DSF2	2211	2	250243	EVO7_	indel	G	-T	94	54	Clone variant, nonsynonymous	Deletion suppressor of mpt5 mutation; relocalizes from bud neck to cytoplasm upon DNA replication stress
YPL212C	S000006133	PUS1	1635	16	153244	EVO4_	snp	G	T	25	8	Clone variant, promoter	tRNA:pseudouridine synthase; introduces pseudouridines at positions 26-28, 34-36, 65, and 67 of tRNA; also acts on U2 snRNA; also pseudouridylates some mRNAs, and pseudouridylation level varies with growth phase; nuclear protein that appears to be involved in tRNA export; PUS1 has a paralog, PUS2, that arose from the whole genome duplication
YPL212C	S000006133	PUS1	1635	16	153266	EVO4_	snp	C	A	33	6	Clone variant, promoter	tRNA:pseudouridine synthase; introduces pseudouridines at positions 26-28, 34-36, 65, and 67 of tRNA; also acts on U2 snRNA; also pseudouridylates some mRNAs, and pseudouridylation level varies with growth phase; nuclear protein that appears to be involved in tRNA export; PUS1 has a paralog, PUS2, that arose from the whole genome duplication
YPL212C	S000006133	PUS1	1635	16	153269	EVO4_	snp	A	T	20	10	Clone variant, promoter	tRNA:pseudouridine synthase; introduces pseudouridines at positions 26-28, 34-36, 65, and 67 of tRNA; also acts on U2 snRNA; also pseudouridylates some mRNAs, and pseudouridylation level varies with growth phase; nuclear protein that appears to be involved in tRNA export; PUS1 has a paralog, PUS2, that arose from the whole genome duplication
YNL275W	S000005219	BOR1	1731	14	118881	EVO2_	snp	T	A	20	10	Clone variant, promoter	Boron efflux transporter of the plasma membrane; binds HCO3-, I-, Br-, NO3- and Cl-; has similarity to the characterized boron efflux transporter A. thaliana BOR1
YNL275W	S000005219	BOR1	1731	14	118887	EVO6_	snp	C	A	20	10	Clone variant, promoter	Boron efflux transporter of the plasma membrane; binds HCO3-, I-, Br-, NO3- and Cl-; has similarity to the characterized boron efflux transporter A. thaliana BOR1
YNL275W	S000005219	BOR1	1731	14	118904	EVO5_	snp	C	A	50	4	Clone variant, promoter	Boron efflux transporter of the plasma membrane; binds HCO3-, I-, Br-, NO3- and Cl-; has similarity to the characterized boron efflux transporter A. thaliana BOR1
YNL275W	S000005219	BOR1	1731	14	118931	EVO8_	snp	C	A	29	7	Clone variant, promoter	Boron efflux transporter of the plasma membrane; binds HCO3-, I-, Br-, NO3- and Cl-; has similarity to the characterized boron efflux transporter A. thaliana BOR1
YNL275W	S000005219	BOR1	1731	14	118945	EVO8_	snp	T	G	22	9	Clone variant, promoter	Boron efflux transporter of the plasma membrane; binds HCO3-, I-, Br-, NO3- and Cl-; has similarity to the characterized boron efflux transporter A. thaliana BOR1
YNL275W	S000005219	BOR1	1731	14	118952	EVO8_	snp	T	C	25	8	Clone variant, promoter	Boron efflux transporter of the plasma membrane; binds HCO3-, I-, Br-, NO3- and Cl-; has similarity to the characterized boron efflux transporter A. thaliana BOR1
YBL028C	S000000124	S000000124	321	2	167975	EVO1_	snp	T	A	20	10	Clone variant, promoter	Protein of unknown function that may interact with ribosomes; green fluorescent protein (GFP)-fusion protein localizes to the nucleolus; predicted to be involved in ribosome biogenesis
YDR277C	S000002685	MTH1	1302	4	1015975	EVO3_	snp	T	A	25	8	Clone variant, promoter	Negative regulator of the glucose-sensing signal transduction pathway; required for repression of transcription by Rgt1p; interacts with Rgt1p and the Snf3p and Rgt2p glucose sensors; phosphorylated by Yck1p, triggering Mth1p degradation; MTH1 has a paralog, STD1, that arose from the whole genome duplication
YDR277C	S000002685	MTH1	1302	4	1015980	EVO1_	snp	T	A	22	9	Clone variant, promoter	Negative regulator of the glucose-sensing signal transduction pathway; required for repression of transcription by Rgt1p; interacts with Rgt1p and the Snf3p and Rgt2p glucose sensors; phosphorylated by Yck1p, triggering Mth1p degradation; MTH1 has a paralog, STD1, that arose from the whole genome duplication
YDR277C	S000002685	MTH1	1302	4	1016026	EVO1_	snp	T	A	22	9	Clone variant, promoter	Negative regulator of the glucose-sensing signal transduction pathway; required for repression of transcription by Rgt1p; interacts with Rgt1p and the Snf3p and Rgt2p glucose sensors; phosphorylated by Yck1p, triggering Mth1p degradation; MTH1 has a paralog, STD1, that arose from the whole genome duplication
YDR277C	S000002685	MTH1	1302	4	1015940	EVO8_	snp	T	G	22	9	Clone variant, promoter	Negative regulator of the glucose-sensing signal transduction pathway; required for repression of transcription by Rgt1p; interacts with Rgt1p and the Snf3p and Rgt2p glucose sensors; phosphorylated by Yck1p, triggering Mth1p degradation; MTH1 has a paralog, STD1, that arose from the whole genome duplication
YDR277C	S000002685	MTH1	1302	4	1015969	EVO6_	snp	C	G	20	10	Clone variant, promoter	Negative regulator of the glucose-sensing signal transduction pathway; required for repression of transcription by Rgt1p; interacts with Rgt1p and the Snf3p and Rgt2p glucose sensors; phosphorylated by Yck1p, triggering Mth1p degradation; MTH1 has a paralog, STD1, that arose from the whole genome duplication
YDR277C	S000002685	MTH1	1302	4	1015975	EVO8_	snp	T	A	22	9	Clone variant, promoter	Negative regulator of the glucose-sensing signal transduction pathway; required for repression of transcription by Rgt1p; interacts with Rgt1p and the Snf3p and Rgt2p glucose sensors; phosphorylated by Yck1p, triggering Mth1p degradation; MTH1 has a paralog, STD1, that arose from the whole genome duplication
YDR071C	S000002478	PAA1	576	4	589644	EVO3_	snp	T	A	25	8	Clone variant, promoter	Polyamine acetyltransferase; acetylates polyamines (e.g. putrescine, spermidine, spermine) and also aralkylamines (e.g. tryptamine, phenylethylamine); may be involved in transcription and/or DNA replication
YDR071C	S000002478	PAA1	576	4	589650	EVO1_	indel	T	-A	20	10	Clone variant, promoter	Polyamine acetyltransferase; acetylates polyamines (e.g. putrescine, spermidine, spermine) and also aralkylamines (e.g. tryptamine, phenylethylamine); may be involved in transcription and/or DNA replication
YIL146C	S000001408	ATG32	1590	9	76027	EVO2_	snp	G	T	25	12	Clone variant, promoter	Mitochondrial outer membrane protein required to initiate mitophagy; recruits the autophagy adaptor protein Atg11p and the ubiquitin-like protein Atg8p to the mitochondrial surface to initiate mitophagy, the selective vacuolar degradation of mitochondria in response to starvation; can promote pexophagy when placed ectopically in the peroxisomal membrane; regulates mitophagy and ethanol production during alcoholic fermentation
YIL146C	S000001408	ATG32	1590	9	76027	EVO3_	snp	G	T	23	13	Clone variant, promoter	Mitochondrial outer membrane protein required to initiate mitophagy; recruits the autophagy adaptor protein Atg11p and the ubiquitin-like protein Atg8p to the mitochondrial surface to initiate mitophagy, the selective vacuolar degradation of mitochondria in response to starvation; can promote pexophagy when placed ectopically in the peroxisomal membrane; regulates mitophagy and ethanol production during alcoholic fermentation
YIL146C	S000001408	ATG32	1590	9	76012	EVO7_	indel	C	+T	53	15	Clone variant, promoter	Mitochondrial outer membrane protein required to initiate mitophagy; recruits the autophagy adaptor protein Atg11p and the ubiquitin-like protein Atg8p to the mitochondrial surface to initiate mitophagy, the selective vacuolar degradation of mitochondria in response to starvation; can promote pexophagy when placed ectopically in the peroxisomal membrane; regulates mitophagy and ethanol production during alcoholic fermentation
YDR275W	S000002683	BSC2	708	4	1012121	EVO3_	snp	G	T	20	10	Clone variant, promoter	Protein of unknown function; ORF exhibits genomic organization compatible with a translational readthrough-dependent mode of expression; null mutant displays increased translation rate and increased readthrough of premature stop codons; BSC2 has a paralog, IRC23, that arose from the whole genome duplication
YDR275W	S000002683	BSC2	708	4	1012130	EVO7_	snp	G	T	22	9	Clone variant, promoter	Protein of unknown function; ORF exhibits genomic organization compatible with a translational readthrough-dependent mode of expression; null mutant displays increased translation rate and increased readthrough of premature stop codons; BSC2 has a paralog, IRC23, that arose from the whole genome duplication
YCL012C	S000029705	S000029705	472	3	101952	EVO2_	snp	G	T	23	22	Clone variant, promoter	Protein of unknown function; SWAT-GFP and mCherry fusion proteins localize to the endoplasmic reticulum and vacuole respectively; orthologs are present in S. bayanus, S. paradoxus and Ashbya gossypii; YCL012C is not an essential gene
YCL012C	S000029705	S000029705	472	3	101928	EVO5_	snp	G	T	26	19	Clone variant, promoter	Protein of unknown function; SWAT-GFP and mCherry fusion proteins localize to the endoplasmic reticulum and vacuole respectively; orthologs are present in S. bayanus, S. paradoxus and Ashbya gossypii; YCL012C is not an essential gene
YGR253C	S000003485	PUP2	783	7	999549	EVO3_	indel	T	+A	67	3	Clone variant, promoter	Alpha 5 subunit of the 20S proteasome; involved in ubiquitin-dependent catabolism; human homolog is subunit zeta
YGR253C	S000003485	PUP2	783	7	999558	EVO3_	snp	T	A	50	4	Clone variant, promoter	Alpha 5 subunit of the 20S proteasome; involved in ubiquitin-dependent catabolism; human homolog is subunit zeta
YHR082C	S000001124	KSP1	3090	8	271768	EVO2_	indel	G	-T	25	16	Clone variant, promoter	Serine/threonine protein kinase; associates with TORC1 and likely involved in TOR signaling cascades; negative regulator of autophagy; nuclear translocation required for haploid filamentous growth; regulates filamentous growth induced nuclear translocation of Bcy1p, Fus3p, and Sks1p; overproduction causes allele-specific suppression of prp20-10; protein abundance increases in response to DNA replication stress
YHR082C	S000001124	KSP1	3090	8	271836	EVO1_	snp	A	T	25	8	Clone variant, promoter	Serine/threonine protein kinase; associates with TORC1 and likely involved in TOR signaling cascades; negative regulator of autophagy; nuclear translocation required for haploid filamentous growth; regulates filamentous growth induced nuclear translocation of Bcy1p, Fus3p, and Sks1p; overproduction causes allele-specific suppression of prp20-10; protein abundance increases in response to DNA replication stress
YHR082C	S000001124	KSP1	3090	8	271851	EVO2_	snp	G	T	22	9	Clone variant, promoter	Serine/threonine protein kinase; associates with TORC1 and likely involved in TOR signaling cascades; negative regulator of autophagy; nuclear translocation required for haploid filamentous growth; regulates filamentous growth induced nuclear translocation of Bcy1p, Fus3p, and Sks1p; overproduction causes allele-specific suppression of prp20-10; protein abundance increases in response to DNA replication stress
YAL025C	S000000023	MAK16	921	1	101251	EVO1_	snp	T	A	25	8	Clone variant, promoter	Essential nuclear protein; constituent of 66S pre-ribosomal particles; required for maturation of 25S and 5.8S rRNAs; required for maintenance of M1 satellite double-stranded RNA of the L-A virus
YAL025C	S000000023	MAK16	921	1	101280	EVO4_	snp	C	A	25	12	Clone variant, promoter	Essential nuclear protein; constituent of 66S pre-ribosomal particles; required for maturation of 25S and 5.8S rRNAs; required for maintenance of M1 satellite double-stranded RNA of the L-A virus
YGR162W	S000003394	TIF4631	2859	7	823780	EVO1_	snp	A	T	29	7	Clone variant, promoter	Translation initiation factor eIF4G; subunit of the mRNA cap-binding protein complex (eIF4F) that also contains eIF4E (Cdc33p); interacts with Pab1p and with eIF4A (Tif1p); also has a role in biogenesis of the large ribosomal subunit; TIF4631 has a paralog, TIF4632, that arose from the whole genome duplication
YGR162W	S000003394	TIF4631	2859	7	823794	EVO5_	snp	A	T	40	5	Clone variant, promoter	Translation initiation factor eIF4G; subunit of the mRNA cap-binding protein complex (eIF4F) that also contains eIF4E (Cdc33p); interacts with Pab1p and with eIF4A (Tif1p); also has a role in biogenesis of the large ribosomal subunit; TIF4631 has a paralog, TIF4632, that arose from the whole genome duplication
YGR162W	S000003394	TIF4631	2859	7	823794	EVO7_	snp	A	T	44	9	Clone variant, promoter	Translation initiation factor eIF4G; subunit of the mRNA cap-binding protein complex (eIF4F) that also contains eIF4E (Cdc33p); interacts with Pab1p and with eIF4A (Tif1p); also has a role in biogenesis of the large ribosomal subunit; TIF4631 has a paralog, TIF4632, that arose from the whole genome duplication
YGR162W	S000003394	TIF4631	2859	7	823794	EVO6_	snp	A	T	33	6	Clone variant, promoter	Translation initiation factor eIF4G; subunit of the mRNA cap-binding protein complex (eIF4F) that also contains eIF4E (Cdc33p); interacts with Pab1p and with eIF4A (Tif1p); also has a role in biogenesis of the large ribosomal subunit; TIF4631 has a paralog, TIF4632, that arose from the whole genome duplication
YGR162W	S000003394	TIF4631	2859	7	823862	EVO6_	snp	G	T	20	10	Clone variant, promoter	Translation initiation factor eIF4G; subunit of the mRNA cap-binding protein complex (eIF4F) that also contains eIF4E (Cdc33p); interacts with Pab1p and with eIF4A (Tif1p); also has a role in biogenesis of the large ribosomal subunit; TIF4631 has a paralog, TIF4632, that arose from the whole genome duplication
YDR334W	S000002742	SWR1	4545	4	1135678	EVO2_	snp	C	A	21	14	Clone variant, promoter	Swi2/Snf2-related ATPase; structural component of the SWR1 complex, which exchanges histone variant H2AZ (Htz1p) for chromatin-bound histone H2A; relocalizes to the cytosol in response to hypoxia; chronological aging factor that mediates lifespan extension by dietary restriction
YDR334W	S000002742	SWR1	4545	4	1135678	EVO4_	snp	C	A	36	14	Clone variant, promoter	Swi2/Snf2-related ATPase; structural component of the SWR1 complex, which exchanges histone variant H2AZ (Htz1p) for chromatin-bound histone H2A; relocalizes to the cytosol in response to hypoxia; chronological aging factor that mediates lifespan extension by dietary restriction
YDR334W	S000002742	SWR1	4545	4	1135678	EVO1_	snp	C	A	33	9	Clone variant, promoter	Swi2/Snf2-related ATPase; structural component of the SWR1 complex, which exchanges histone variant H2AZ (Htz1p) for chromatin-bound histone H2A; relocalizes to the cytosol in response to hypoxia; chronological aging factor that mediates lifespan extension by dietary restriction
YML113W	S000004581	DAT1	747	13	43880	EVO4_	snp	G	T	36	11	Clone variant, promoter	DNA binding protein that recognizes oligo(dA).oligo(dT) tracts; Arg side chain in its N-terminal pentad Gly-Arg-Lys-Pro-Gly repeat is required for DNA-binding; relocalizes to the cytosol in response to hypoxia; not essential for viability
YML113W	S000004581	DAT1	747	13	43886	EVO2_	snp	G	T	20	10	Clone variant, promoter	DNA binding protein that recognizes oligo(dA).oligo(dT) tracts; Arg side chain in its N-terminal pentad Gly-Arg-Lys-Pro-Gly repeat is required for DNA-binding; relocalizes to the cytosol in response to hypoxia; not essential for viability
YML113W	S000004581	DAT1	747	13	43893	EVO4_	snp	A	T	25	8	Clone variant, promoter	DNA binding protein that recognizes oligo(dA).oligo(dT) tracts; Arg side chain in its N-terminal pentad Gly-Arg-Lys-Pro-Gly repeat is required for DNA-binding; relocalizes to the cytosol in response to hypoxia; not essential for viability
YML113W	S000004581	DAT1	747	13	43895	EVO1_	snp	G	T	33	6	Clone variant, promoter	DNA binding protein that recognizes oligo(dA).oligo(dT) tracts; Arg side chain in its N-terminal pentad Gly-Arg-Lys-Pro-Gly repeat is required for DNA-binding; relocalizes to the cytosol in response to hypoxia; not essential for viability
YML113W	S000004581	DAT1	747	13	43896	EVO4_	snp	C	T	22	9	Clone variant, promoter	DNA binding protein that recognizes oligo(dA).oligo(dT) tracts; Arg side chain in its N-terminal pentad Gly-Arg-Lys-Pro-Gly repeat is required for DNA-binding; relocalizes to the cytosol in response to hypoxia; not essential for viability
YML113W	S000004581	DAT1	747	13	43899	EVO2_	snp	A	T	27	11	Clone variant, promoter	DNA binding protein that recognizes oligo(dA).oligo(dT) tracts; Arg side chain in its N-terminal pentad Gly-Arg-Lys-Pro-Gly repeat is required for DNA-binding; relocalizes to the cytosol in response to hypoxia; not essential for viability
YML113W	S000004581	DAT1	747	13	43899	EVO3_	snp	A	T	29	7	Clone variant, promoter	DNA binding protein that recognizes oligo(dA).oligo(dT) tracts; Arg side chain in its N-terminal pentad Gly-Arg-Lys-Pro-Gly repeat is required for DNA-binding; relocalizes to the cytosol in response to hypoxia; not essential for viability
YML113W	S000004581	DAT1	747	13	43901	EVO4_	snp	G	T	27	11	Clone variant, promoter	DNA binding protein that recognizes oligo(dA).oligo(dT) tracts; Arg side chain in its N-terminal pentad Gly-Arg-Lys-Pro-Gly repeat is required for DNA-binding; relocalizes to the cytosol in response to hypoxia; not essential for viability
YML113W	S000004581	DAT1	747	13	43905	EVO2_	snp	C	T	33	9	Clone variant, promoter	DNA binding protein that recognizes oligo(dA).oligo(dT) tracts; Arg side chain in its N-terminal pentad Gly-Arg-Lys-Pro-Gly repeat is required for DNA-binding; relocalizes to the cytosol in response to hypoxia; not essential for viability
YML113W	S000004581	DAT1	747	13	43907	EVO3_	snp	A	T	67	3	Clone variant, promoter	DNA binding protein that recognizes oligo(dA).oligo(dT) tracts; Arg side chain in its N-terminal pentad Gly-Arg-Lys-Pro-Gly repeat is required for DNA-binding; relocalizes to the cytosol in response to hypoxia; not essential for viability
YML113W	S000004581	DAT1	747	13	43923	EVO3_	snp	G	T	33	12	Clone variant, promoter	DNA binding protein that recognizes oligo(dA).oligo(dT) tracts; Arg side chain in its N-terminal pentad Gly-Arg-Lys-Pro-Gly repeat is required for DNA-binding; relocalizes to the cytosol in response to hypoxia; not essential for viability
YML113W	S000004581	DAT1	747	13	43889	EVO8_	snp	G	A	25	8	Clone variant, promoter	DNA binding protein that recognizes oligo(dA).oligo(dT) tracts; Arg side chain in its N-terminal pentad Gly-Arg-Lys-Pro-Gly repeat is required for DNA-binding; relocalizes to the cytosol in response to hypoxia; not essential for viability
YML113W	S000004581	DAT1	747	13	43921	EVO8_	snp	G	T	25	8	Clone variant, promoter	DNA binding protein that recognizes oligo(dA).oligo(dT) tracts; Arg side chain in its N-terminal pentad Gly-Arg-Lys-Pro-Gly repeat is required for DNA-binding; relocalizes to the cytosol in response to hypoxia; not essential for viability
YML113W	S000004581	DAT1	747	13	43961	EVO7_	snp	A	C	30	10	Clone variant, promoter	DNA binding protein that recognizes oligo(dA).oligo(dT) tracts; Arg side chain in its N-terminal pentad Gly-Arg-Lys-Pro-Gly repeat is required for DNA-binding; relocalizes to the cytosol in response to hypoxia; not essential for viability
YPL165C	S000006086	SET6	1122	16	239161	EVO4_	snp	T	G	43	21	Clone variant, promoter	SET domain protein of unknown function; deletion heterozygote is sensitive to compounds that target ergosterol biosynthesis, may be involved in compound availability
YPL161C	S000006082	BEM4	1902	16	246830	EVO1_	snp	T	A	20	10	Clone variant, promoter	Protein involved in establishment of cell polarity and bud emergence; interacts with the Rho1p small GTP-binding protein and with the Rho-type GTPase Cdc42p; involved in maintenance of proper telomere length
YJL154C	S000003690	VPS35	2835	10	134089	EVO1_	snp	C	A	20	10	Clone variant, promoter	Endosomal subunit of membrane-associated retromer complex; required for retrograde transport; receptor that recognizes retrieval signals on cargo proteins, forms subcomplex with Vps26p and Vps29p that selects cargo proteins for retrieval; interacts with Ypt7p; overexpression of wild-type human VPS35 or Parkinson's-associated vps35-D686N or vps35-P299S variants complements Ni2+ resistance and Cd2+ sensitivity of yeast vps35 null mutant
YJL154C	S000003690	VPS35	2835	10	134157	EVO2_	snp	C	A	20	10	Clone variant, promoter	Endosomal subunit of membrane-associated retromer complex; required for retrograde transport; receptor that recognizes retrieval signals on cargo proteins, forms subcomplex with Vps26p and Vps29p that selects cargo proteins for retrieval; interacts with Ypt7p; overexpression of wild-type human VPS35 or Parkinson's-associated vps35-D686N or vps35-P299S variants complements Ni2+ resistance and Cd2+ sensitivity of yeast vps35 null mutant
YJL154C	S000003690	VPS35	2835	10	134168	EVO1_	snp	T	A	22	9	Clone variant, promoter	Endosomal subunit of membrane-associated retromer complex; required for retrograde transport; receptor that recognizes retrieval signals on cargo proteins, forms subcomplex with Vps26p and Vps29p that selects cargo proteins for retrieval; interacts with Ypt7p; overexpression of wild-type human VPS35 or Parkinson's-associated vps35-D686N or vps35-P299S variants complements Ni2+ resistance and Cd2+ sensitivity of yeast vps35 null mutant
YJL154C	S000003690	VPS35	2835	10	134168	EVO6_	snp	T	A	22	9	Clone variant, promoter	Endosomal subunit of membrane-associated retromer complex; required for retrograde transport; receptor that recognizes retrieval signals on cargo proteins, forms subcomplex with Vps26p and Vps29p that selects cargo proteins for retrieval; interacts with Ypt7p; overexpression of wild-type human VPS35 or Parkinson's-associated vps35-D686N or vps35-P299S variants complements Ni2+ resistance and Cd2+ sensitivity of yeast vps35 null mutant
YGL158W	S000003126	RCK1	1539	7	206303	EVO3_	snp	T	A	22	9	Clone variant, promoter	Protein kinase involved in oxidative stress response; promotes pseudohyphal growth via activation of Ubp3p phosphorylation; identified as suppressor of S. pombe cell cycle checkpoint mutations; RCK1 has a paralog, RCK2, that arose from the whole genome duplication
YGL158W	S000003126	RCK1	1539	7	206310	EVO3_	snp	C	A	22	9	Clone variant, promoter	Protein kinase involved in oxidative stress response; promotes pseudohyphal growth via activation of Ubp3p phosphorylation; identified as suppressor of S. pombe cell cycle checkpoint mutations; RCK1 has a paralog, RCK2, that arose from the whole genome duplication
YGL158W	S000003126	RCK1	1539	7	206332	EVO3_	snp	C	A	20	10	Clone variant, promoter	Protein kinase involved in oxidative stress response; promotes pseudohyphal growth via activation of Ubp3p phosphorylation; identified as suppressor of S. pombe cell cycle checkpoint mutations; RCK1 has a paralog, RCK2, that arose from the whole genome duplication
YPR036W	S000006240	VMA13	1437	16	643730	EVO2_	snp	T	A	30	10	Clone variant, promoter	Subunit H of the V1 peripheral membrane domain of V-ATPase; part of the electrogenic proton pump found throughout the endomembrane system; serves as an activator or a structural stabilizer of the V-ATPase; the V1 peripheral membrane domain of the vacuolar H+-ATPase (V-ATPase) has eight subunits
YDR296W	S000002704	MHR1	681	4	1054867	EVO2_	snp	G	T	22	9	Clone variant, promoter	Mitochondrial ribosomal protein of the large subunit; also involved in homologous recombination in mitochondria; required for recombination-dependent mtDNA partitioning; involved in stimulation of mitochondrial DNA replication in response to oxidative stress
YOR270C	S000005796	VPH1	2523	15	830997	EVO2_	indel	A	+T	50	4	Clone variant, promoter	Subunit a of vacuolar-ATPase V0 domain; one of two isoforms (Vph1p and Stv1p); Vph1p is located in V-ATPase complexes of the vacuole while Stv1p is located in V-ATPase complexes of the Golgi and endosomes; relative distribution to the vacuolar membrane decreases upon DNA replication stress; human homolog ATP6V0A4 implicated in renal tubular acidosis, can complement yeast null mutant
YOR270C	S000005796	VPH1	2523	15	831025	EVO4_	snp	A	T	25	8	Clone variant, promoter	Subunit a of vacuolar-ATPase V0 domain; one of two isoforms (Vph1p and Stv1p); Vph1p is located in V-ATPase complexes of the vacuole while Stv1p is located in V-ATPase complexes of the Golgi and endosomes; relative distribution to the vacuolar membrane decreases upon DNA replication stress; human homolog ATP6V0A4 implicated in renal tubular acidosis, can complement yeast null mutant
YOR270C	S000005796	VPH1	2523	15	830831	EVO6_	snp	G	T	28	18	Clone variant, promoter	Subunit a of vacuolar-ATPase V0 domain; one of two isoforms (Vph1p and Stv1p); Vph1p is located in V-ATPase complexes of the vacuole while Stv1p is located in V-ATPase complexes of the Golgi and endosomes; relative distribution to the vacuolar membrane decreases upon DNA replication stress; human homolog ATP6V0A4 implicated in renal tubular acidosis, can complement yeast null mutant
YOR270C	S000005796	VPH1	2523	15	830832	EVO6_	indel	C	-T	23	13	Clone variant, promoter	Subunit a of vacuolar-ATPase V0 domain; one of two isoforms (Vph1p and Stv1p); Vph1p is located in V-ATPase complexes of the vacuole while Stv1p is located in V-ATPase complexes of the Golgi and endosomes; relative distribution to the vacuolar membrane decreases upon DNA replication stress; human homolog ATP6V0A4 implicated in renal tubular acidosis, can complement yeast null mutant
YOR270C	S000005796	VPH1	2523	15	830832	EVO8_	indel	C	-T	21	14	Clone variant, promoter	Subunit a of vacuolar-ATPase V0 domain; one of two isoforms (Vph1p and Stv1p); Vph1p is located in V-ATPase complexes of the vacuole while Stv1p is located in V-ATPase complexes of the Golgi and endosomes; relative distribution to the vacuolar membrane decreases upon DNA replication stress; human homolog ATP6V0A4 implicated in renal tubular acidosis, can complement yeast null mutant
YDR099W	S000002506	BMH2	822	4	653334	EVO2_	indel	T	-C	20	10	Clone variant, promoter	14-3-3 protein, minor isoform; controls proteome at post-transcriptional level, binds proteins and DNA, involved in regulation of many processes including exocytosis, vesicle transport, Ras/MAPK signaling, and rapamycin-sensitive signaling; protein increases in abundance and relative distribution to the nucleus increases upon DNA replication stress; abundance relative to Bmh1p increases during sporulation
YDR099W	S000002506	BMH2	822	4	653318	EVO8_	snp	T	A	21	19	Clone variant, promoter	14-3-3 protein, minor isoform; controls proteome at post-transcriptional level, binds proteins and DNA, involved in regulation of many processes including exocytosis, vesicle transport, Ras/MAPK signaling, and rapamycin-sensitive signaling; protein increases in abundance and relative distribution to the nucleus increases upon DNA replication stress; abundance relative to Bmh1p increases during sporulation
YDR099W	S000002506	BMH2	822	4	653333	EVO7_	indel	G	+T	38	13	Clone variant, promoter	14-3-3 protein, minor isoform; controls proteome at post-transcriptional level, binds proteins and DNA, involved in regulation of many processes including exocytosis, vesicle transport, Ras/MAPK signaling, and rapamycin-sensitive signaling; protein increases in abundance and relative distribution to the nucleus increases upon DNA replication stress; abundance relative to Bmh1p increases during sporulation
YJR048W	S000003809	CYC1	330	10	525606	EVO4_	snp	C	A	25	20	Clone variant, promoter	Cytochrome c, isoform 1; also known as iso-1-cytochrome c; electron carrier of mitochondrial intermembrane space that transfers electrons from ubiquinone-cytochrome c oxidoreductase to cytochrome c oxidase during cellular respiration; CYC1 has a paralog, CYC7, that arose from the whole genome duplication; human homolog CYC1 can complement yeast null mutant; mutations in human CYC1 cause insulin-responsive hyperglycemia
YJR048W	S000003809	CYC1	330	10	525627	EVO2_	snp	C	A	26	19	Clone variant, promoter	Cytochrome c, isoform 1; also known as iso-1-cytochrome c; electron carrier of mitochondrial intermembrane space that transfers electrons from ubiquinone-cytochrome c oxidoreductase to cytochrome c oxidase during cellular respiration; CYC1 has a paralog, CYC7, that arose from the whole genome duplication; human homolog CYC1 can complement yeast null mutant; mutations in human CYC1 cause insulin-responsive hyperglycemia
YJR048W	S000003809	CYC1	330	10	525666	EVO2_	snp	C	A	25	8	Clone variant, promoter	Cytochrome c, isoform 1; also known as iso-1-cytochrome c; electron carrier of mitochondrial intermembrane space that transfers electrons from ubiquinone-cytochrome c oxidoreductase to cytochrome c oxidase during cellular respiration; CYC1 has a paralog, CYC7, that arose from the whole genome duplication; human homolog CYC1 can complement yeast null mutant; mutations in human CYC1 cause insulin-responsive hyperglycemia
YJR048W	S000003809	CYC1	330	10	525627	EVO6_	snp	C	A	22	9	Clone variant, promoter	Cytochrome c, isoform 1; also known as iso-1-cytochrome c; electron carrier of mitochondrial intermembrane space that transfers electrons from ubiquinone-cytochrome c oxidoreductase to cytochrome c oxidase during cellular respiration; CYC1 has a paralog, CYC7, that arose from the whole genome duplication; human homolog CYC1 can complement yeast null mutant; mutations in human CYC1 cause insulin-responsive hyperglycemia
YPR159W	S000006363	KRE6	2163	16	857169	EVO4_	snp	C	A	22	9	Clone variant, promoter	Type II integral membrane protein; required for beta-1,6 glucan biosynthesis; putative beta-glucan synthase; localizes to ER, plasma membrane, sites of polarized growth and secretory vesicles; functionally redundant with Skn1p; KRE6 has a paralog, SKN1, that arose from the whole genome duplication
YPR159W	S000006363	KRE6	2163	16	857188	EVO3_	indel	G	-T	33	9	Clone variant, promoter	Type II integral membrane protein; required for beta-1,6 glucan biosynthesis; putative beta-glucan synthase; localizes to ER, plasma membrane, sites of polarized growth and secretory vesicles; functionally redundant with Skn1p; KRE6 has a paralog, SKN1, that arose from the whole genome duplication
YER052C	S000000854	HOM3	1584	5	258191	EVO3_	snp	T	A	31	39	Clone variant, promoter	Aspartate kinase (L-aspartate 4-P-transferase); cytoplasmic enzyme that catalyzes the first step in the common pathway for methionine and threonine biosynthesis; expression regulated by Gcn4p and the general control of amino acid synthesis
YNL242W	S000005186	ATG2	4779	14	191299	EVO1_	indel	C	-T	23	22	Clone variant, promoter	Peripheral membrane protein required for autophagic vesicle formation; also required for vesicle formation during pexophagy and the cytoplasm-to-vaucole targeting (Cvt) pathway; involved in Atg9p cycling between the phagophore assembly site and mitochondria; contains an APT1 domain that binds phosphatidylinositol-3-phosphate; essential for cell cycle progression from G2/M to G1 under nitrogen starvation; forms cytoplasmic foci upon DNA replication stress
YNL242W	S000005186	ATG2	4779	14	196233	EVO3_	snp	G	T	21	24	Clone variant, other	Peripheral membrane protein required for autophagic vesicle formation; also required for vesicle formation during pexophagy and the cytoplasm-to-vaucole targeting (Cvt) pathway; involved in Atg9p cycling between the phagophore assembly site and mitochondria; contains an APT1 domain that binds phosphatidylinositol-3-phosphate; essential for cell cycle progression from G2/M to G1 under nitrogen starvation; forms cytoplasmic foci upon DNA replication stress
YOL104C	S000005464	NDJ1	1059	15	118107	EVO2_	snp	G	A	22	98	Clone variant, promoter	Protein that regulates meiotic SPB cohesion and telomere clustering; localizes to both spindle pole bodies (SPBs) and telomeres; required for bouquet formation, effective homolog pairing, ordered cross-over distribution, sister chromatid cohesion at meiotic telomeres, chromosomal segregation and telomere-led rapid prophase movement
YOL104C	S000005464	NDJ1	1059	15	118136	EVO1_	snp	T	A	22	9	Clone variant, promoter	Protein that regulates meiotic SPB cohesion and telomere clustering; localizes to both spindle pole bodies (SPBs) and telomeres; required for bouquet formation, effective homolog pairing, ordered cross-over distribution, sister chromatid cohesion at meiotic telomeres, chromosomal segregation and telomere-led rapid prophase movement
YPL160W	S000006081	CDC60	3273	16	246830	EVO1_	snp	T	A	20	10	Clone variant, promoter	Cytosolic leucyl tRNA synthetase; ligates leucine to the appropriate tRNA; human homolog LARS can complement yeast temperature-sensitive mutant at restrictive temperature
YPL279C	S000006200	S000006200	1128	16	14823	EVO2_	indel	C	-T	75	4	Clone variant, promoter	Protein involved in fluoride export; nearly identical to FEX1, and deletion of both proteins results in a large increase in fluoride sensitivity compared with the single mutant; contains two FEX domains connected by a linker; part of a widespread family of conserved fluoride export proteins
YPL279C	S000006200	S000006200	1128	16	14823	EVO1_	indel	C	-T	29	7	Clone variant, promoter	Protein involved in fluoride export; nearly identical to FEX1, and deletion of both proteins results in a large increase in fluoride sensitivity compared with the single mutant; contains two FEX domains connected by a linker; part of a widespread family of conserved fluoride export proteins
YLR110C	S000004100	CCW12	402	12	370486	EVO1_	indel	A	+T	25	8	Clone variant, promoter	Cell wall mannoprotein; plays a role in maintenance of newly synthesized areas of cell wall; localizes to periphery of small buds, septum region of larger buds, and shmoo tip; CCW12 has a paralog, YDR134C, that arose from the whole genome duplication
YLR110C	S000004100	CCW12	402	12	370486	EVO3_	indel	A	-T	31	13	Clone variant, promoter	Cell wall mannoprotein; plays a role in maintenance of newly synthesized areas of cell wall; localizes to periphery of small buds, septum region of larger buds, and shmoo tip; CCW12 has a paralog, YDR134C, that arose from the whole genome duplication
YLR110C	S000004100	CCW12	402	12	370511	EVO2_	snp	A	T	27	11	Clone variant, promoter	Cell wall mannoprotein; plays a role in maintenance of newly synthesized areas of cell wall; localizes to periphery of small buds, septum region of larger buds, and shmoo tip; CCW12 has a paralog, YDR134C, that arose from the whole genome duplication
YLR110C	S000004100	CCW12	402	12	370511	EVO1_	snp	A	C	22	9	Clone variant, promoter	Cell wall mannoprotein; plays a role in maintenance of newly synthesized areas of cell wall; localizes to periphery of small buds, septum region of larger buds, and shmoo tip; CCW12 has a paralog, YDR134C, that arose from the whole genome duplication
YLR110C	S000004100	CCW12	402	12	370511	EVO3_	snp	A	T	21	14	Clone variant, promoter	Cell wall mannoprotein; plays a role in maintenance of newly synthesized areas of cell wall; localizes to periphery of small buds, septum region of larger buds, and shmoo tip; CCW12 has a paralog, YDR134C, that arose from the whole genome duplication
YLR110C	S000004100	CCW12	402	12	369568	EVO4_	snp	T	A	25	8	Clone variant, other	Cell wall mannoprotein; plays a role in maintenance of newly synthesized areas of cell wall; localizes to periphery of small buds, septum region of larger buds, and shmoo tip; CCW12 has a paralog, YDR134C, that arose from the whole genome duplication
YLR110C	S000004100	CCW12	402	12	369574	EVO1_	snp	T	A	29	7	Clone variant, other	Cell wall mannoprotein; plays a role in maintenance of newly synthesized areas of cell wall; localizes to periphery of small buds, septum region of larger buds, and shmoo tip; CCW12 has a paralog, YDR134C, that arose from the whole genome duplication
YDR161W	S000002568	S000002568	1164	4	778749	EVO2_	snp	A	C	25	8	Clone variant, promoter	Specific assembly chaperone for ribosomal protein Rpl4p; binds to an evolutionarily conserved surface extension of nascent Rpl4p and chaperones Rpl4p until its assembly into the pre-ribosome; transcriptionally co-regulated with rRNA and ribosome biosynthesis genes
YOR342C	S000005869	S000005869	960	15	968017	EVO1_	snp	T	A	20	10	Clone variant, promoter	Protein of unknown function; green fluorescent protein (GFP)-fusion protein localizes to the cytoplasm and the nucleus; relocalizes from nucleus to cytoplasm upon DNA replication stress; YOR342C has a paralog, YAL037W, that arose from the whole genome duplication
YOR342C	S000005869	S000005869	960	15	967941	EVO5_	indel	A	-T	42	12	Clone variant, promoter	Protein of unknown function; green fluorescent protein (GFP)-fusion protein localizes to the cytoplasm and the nucleus; relocalizes from nucleus to cytoplasm upon DNA replication stress; YOR342C has a paralog, YAL037W, that arose from the whole genome duplication
YPL263C	S000006184	KEL3	1956	16	46610	EVO3_	snp	C	T	29	17	Clone variant, promoter	Cytoplasmic protein of unknown function
YPL263C	S000006184	KEL3	1956	16	46612	EVO6_	snp	G	T	20	20	Clone variant, promoter	Cytoplasmic protein of unknown function
YIL095W	S000001357	PRK1	2433	9	183250	EVO4_	indel	C	-T	30	10	Clone variant, promoter	Ser/Thr protein kinase; regulates the organization and function of the actin cytoskeleton; inhibits clathrin-mediated endocytosis; phosphorylates the Pan1p and Sla1p subunits of the Pan1p-Sla1p-End3p complex, resulting in inhibition of complex formation; inhibits Scd5p through phosphorylation; phosphorylates Pan1p-interacting proteins, Ent1/2 and Yap1801/2; negatively regulated through autophosphorylation; functional overlap with ARK1
YIL095W	S000001357	PRK1	2433	9	183305	EVO4_	snp	G	T	23	13	Clone variant, promoter	Ser/Thr protein kinase; regulates the organization and function of the actin cytoskeleton; inhibits clathrin-mediated endocytosis; phosphorylates the Pan1p and Sla1p subunits of the Pan1p-Sla1p-End3p complex, resulting in inhibition of complex formation; inhibits Scd5p through phosphorylation; phosphorylates Pan1p-interacting proteins, Ent1/2 and Yap1801/2; negatively regulated through autophosphorylation; functional overlap with ARK1
YIL095W	S000001357	PRK1	2433	9	183313	EVO4_	snp	G	T	25	16	Clone variant, promoter	Ser/Thr protein kinase; regulates the organization and function of the actin cytoskeleton; inhibits clathrin-mediated endocytosis; phosphorylates the Pan1p and Sla1p subunits of the Pan1p-Sla1p-End3p complex, resulting in inhibition of complex formation; inhibits Scd5p through phosphorylation; phosphorylates Pan1p-interacting proteins, Ent1/2 and Yap1801/2; negatively regulated through autophosphorylation; functional overlap with ARK1
YIL095W	S000001357	PRK1	2433	9	183306	EVO7_	snp	G	T	22	9	Clone variant, promoter	Ser/Thr protein kinase; regulates the organization and function of the actin cytoskeleton; inhibits clathrin-mediated endocytosis; phosphorylates the Pan1p and Sla1p subunits of the Pan1p-Sla1p-End3p complex, resulting in inhibition of complex formation; inhibits Scd5p through phosphorylation; phosphorylates Pan1p-interacting proteins, Ent1/2 and Yap1801/2; negatively regulated through autophosphorylation; functional overlap with ARK1
YNL061W	S000005005	NOP2	1857	14	510371	EVO1_	snp	G	T	24	17	Clone variant, promoter	rRNA m5C methyltransferase; methylates cytosine at position 2870 of 25S rRNA; has an essential function independent of rRNA methylation; contains seven beta-strand methyltransferase motif; essential for processing and maturation of 27S pre-rRNA and large ribosomal subunit biogenesis; localized to the nucleolus; constituent of 66S pre-ribosomal particles; rRNA methylation defect and lethality are functionally complemented by human NOP2, a gene upregulated in cancer
YNL061W	S000005005	NOP2	1857	14	510379	EVO1_	snp	G	T	22	23	Clone variant, promoter	rRNA m5C methyltransferase; methylates cytosine at position 2870 of 25S rRNA; has an essential function independent of rRNA methylation; contains seven beta-strand methyltransferase motif; essential for processing and maturation of 27S pre-rRNA and large ribosomal subunit biogenesis; localized to the nucleolus; constituent of 66S pre-ribosomal particles; rRNA methylation defect and lethality are functionally complemented by human NOP2, a gene upregulated in cancer
YHL028W	S000001020	WSC4	1818	8	48098	EVO2_	indel	G	-A	28	29	Clone variant, promoter	Endoplasmic reticulum (ER) membrane protein; involved in the translocation of soluble secretory proteins and insertion of membrane proteins into the ER membrane; may also have a role in the stress response but has only partial functional overlap with WSC1-3
YBR040W	S000000244	FIG1	897	2	316912	EVO1_	snp	G	T	25	8	Clone variant, promoter	Integral membrane protein required for efficient mating; may participate in or regulate the low affinity Ca2+ influx system, which affects intracellular signaling and cell-cell fusion during mating
YOR178C	S000005704	GAC1	2382	15	670762	EVO1_	snp	C	T	33	6	Clone variant, promoter	Regulatory subunit for Glc7p type-1 protein phosphatase (PP1); tethers Glc7p to Gsy2p glycogen synthase, binds Hsf1p heat shock transcription factor, required for induction of some HSF-regulated genes under heat shock; GAC1 has a paralog, PIG1, that arose from the whole genome duplication
YOR178C	S000005704	GAC1	2382	15	670736	EVO6_	snp	T	A	20	10	Clone variant, promoter	Regulatory subunit for Glc7p type-1 protein phosphatase (PP1); tethers Glc7p to Gsy2p glycogen synthase, binds Hsf1p heat shock transcription factor, required for induction of some HSF-regulated genes under heat shock; GAC1 has a paralog, PIG1, that arose from the whole genome duplication
YOR178C	S000005704	GAC1	2382	15	670736	EVO8_	snp	T	A	22	9	Clone variant, promoter	Regulatory subunit for Glc7p type-1 protein phosphatase (PP1); tethers Glc7p to Gsy2p glycogen synthase, binds Hsf1p heat shock transcription factor, required for induction of some HSF-regulated genes under heat shock; GAC1 has a paralog, PIG1, that arose from the whole genome duplication
YOR178C	S000005704	GAC1	2382	15	670753	EVO5_	snp	C	A	20	15	Clone variant, promoter	Regulatory subunit for Glc7p type-1 protein phosphatase (PP1); tethers Glc7p to Gsy2p glycogen synthase, binds Hsf1p heat shock transcription factor, required for induction of some HSF-regulated genes under heat shock; GAC1 has a paralog, PIG1, that arose from the whole genome duplication
YOR180C	S000005706	DCI1	816	15	675397	EVO3_	snp	A	C	23	13	Clone variant, promoter	Peroxisomal protein; identification as a delta(3,5)-delta(2,4)-dienoyl-CoA isomerase involved in fatty acid metabolism is disputed; DCI1 has a paralog, ECI1, that arose from the whole genome duplication
YOR180C	S000005706	DCI1	816	15	675401	EVO4_	snp	A	C	30	10	Clone variant, promoter	Peroxisomal protein; identification as a delta(3,5)-delta(2,4)-dienoyl-CoA isomerase involved in fatty acid metabolism is disputed; DCI1 has a paralog, ECI1, that arose from the whole genome duplication
YOR180C	S000005706	DCI1	816	15	675403	EVO3_	snp	G	T	23	13	Clone variant, promoter	Peroxisomal protein; identification as a delta(3,5)-delta(2,4)-dienoyl-CoA isomerase involved in fatty acid metabolism is disputed; DCI1 has a paralog, ECI1, that arose from the whole genome duplication
YOR180C	S000005706	DCI1	816	15	675419	EVO4_	snp	G	T	23	13	Clone variant, promoter	Peroxisomal protein; identification as a delta(3,5)-delta(2,4)-dienoyl-CoA isomerase involved in fatty acid metabolism is disputed; DCI1 has a paralog, ECI1, that arose from the whole genome duplication
YOR180C	S000005706	DCI1	816	15	675419	EVO3_	snp	G	T	23	13	Clone variant, promoter	Peroxisomal protein; identification as a delta(3,5)-delta(2,4)-dienoyl-CoA isomerase involved in fatty acid metabolism is disputed; DCI1 has a paralog, ECI1, that arose from the whole genome duplication
YPL187W	S000006108	MF_ALPHA_1	498	16	192900	EVO4_	snp	C	A	20	10	Clone variant, promoter	Mating pheromone alpha-factor, made by alpha cells; interacts with mating type a cells to induce cell cycle arrest and other responses leading to mating; also encoded by MF(ALPHA)2, although MF(ALPHA)1 produces most alpha-factor; binds copper(II) ions
YPL187W	S000006108	MF_ALPHA_1	498	16	192901	EVO4_	snp	C	A	30	10	Clone variant, promoter	Mating pheromone alpha-factor, made by alpha cells; interacts with mating type a cells to induce cell cycle arrest and other responses leading to mating; also encoded by MF(ALPHA)2, although MF(ALPHA)1 produces most alpha-factor; binds copper(II) ions
YPL187W	S000006108	MF_ALPHA_1	498	16	192908	EVO5_	snp	C	A	22	9	Clone variant, promoter	Mating pheromone alpha-factor, made by alpha cells; interacts with mating type a cells to induce cell cycle arrest and other responses leading to mating; also encoded by MF(ALPHA)2, although MF(ALPHA)1 produces most alpha-factor; binds copper(II) ions
YPL187W	S000006108	MF_ALPHA_1	498	16	192908	EVO8_	snp	C	A	25	8	Clone variant, promoter	Mating pheromone alpha-factor, made by alpha cells; interacts with mating type a cells to induce cell cycle arrest and other responses leading to mating; also encoded by MF(ALPHA)2, although MF(ALPHA)1 produces most alpha-factor; binds copper(II) ions
YPL187W	S000006108	MF_ALPHA_1	498	16	192912	EVO5_	snp	C	A	27	11	Clone variant, promoter	Mating pheromone alpha-factor, made by alpha cells; interacts with mating type a cells to induce cell cycle arrest and other responses leading to mating; also encoded by MF(ALPHA)2, although MF(ALPHA)1 produces most alpha-factor; binds copper(II) ions
YDL014W	S000002172	NOP1	984	4	427104	EVO3_	indel	C	-T	20	10	Clone variant, promoter	Histone glutamine methyltransferase, modifies H2A at Q105 in nucleolus; component of the small subunit processome complex, which is required for processing of pre-18S rRNA; ortholog of mammalian fibrillarin; inviability of the null mutant is functionally complemented by human FBL
YDL014W	S000002172	NOP1	984	4	427139	EVO7_	snp	A	T	25	8	Clone variant, promoter	Histone glutamine methyltransferase, modifies H2A at Q105 in nucleolus; component of the small subunit processome complex, which is required for processing of pre-18S rRNA; ortholog of mammalian fibrillarin; inviability of the null mutant is functionally complemented by human FBL
YDL014W	S000002172	NOP1	984	4	427154	EVO6_	snp	G	T	22	9	Clone variant, promoter	Histone glutamine methyltransferase, modifies H2A at Q105 in nucleolus; component of the small subunit processome complex, which is required for processing of pre-18S rRNA; ortholog of mammalian fibrillarin; inviability of the null mutant is functionally complemented by human FBL
YDR017C	S000002424	KCS1	3153	4	482471	EVO2_	indel	G	-A	23	13	Clone variant, promoter	Inositol hexakisphosphate and inositol heptakisphosphate kinase; generation of high energy inositol pyrophosphates by Kcs1p is required for many processes such as vacuolar biogenesis, stress response, RNA polymerase I-mediated rRNA transcription and telomere maintenance; inositol hexakisphosphate is also known as IP6; inositol heptakisphosphate is also known as IP7
YBR065C	S000000269	ECM2	1095	2	369787	EVO1_	indel	C	-T	22	18	Clone variant, promoter	Pre-mRNA splicing factor; facilitates the cooperative formation of U2/U6 helix II in association with stem II in the spliceosome, function may be regulated by Slu7p
YBR065C	S000000269	ECM2	1095	2	369803	EVO6_	snp	G	T	21	19	Clone variant, promoter	Pre-mRNA splicing factor; facilitates the cooperative formation of U2/U6 helix II in association with stem II in the spliceosome, function may be regulated by Slu7p
YKL116C	S000001599	PRR1	1557	11	223166	EVO2_	snp	T	A	26	23	Clone variant, promoter	Serine/threonine protein kinase; inhibits pheromone induced signaling downstream of MAPK, possibly at the level of the Ste12p transcription factor
YJL088W	S000003624	ARG3	1017	10	268768	EVO1_	snp	A	T	20	15	Clone variant, promoter	Ornithine carbamoyltransferase; also known as carbamoylphosphate:L-ornithine carbamoyltransferase; catalyzes the biosynthesis of the arginine precursor citrulline
YPL101W	S000006022	ELP4	1371	16	359653	EVO4_	indel	A	-T	22	9	Clone variant, promoter	Subunit of hexameric RecA-like ATPase Elp456 Elongator subcomplex; which is required for modification of wobble nucleosides in tRNA; required for Elongator structural integrity; null mutation is functionally complemented by human ELP4
YPL101W	S000006022	ELP4	1371	16	359486	EVO5_	indel	G	-T	21	14	Clone variant, promoter	Subunit of hexameric RecA-like ATPase Elp456 Elongator subcomplex; which is required for modification of wobble nucleosides in tRNA; required for Elongator structural integrity; null mutation is functionally complemented by human ELP4
YPL101W	S000006022	ELP4	1371	16	359540	EVO7_	snp	C	A	20	15	Clone variant, promoter	Subunit of hexameric RecA-like ATPase Elp456 Elongator subcomplex; which is required for modification of wobble nucleosides in tRNA; required for Elongator structural integrity; null mutation is functionally complemented by human ELP4
YBL082C	S000000178	ALG3	1377	2	71839	EVO1_	snp	C	T	25	8	Clone variant, promoter	Dolichol-P-Man dependent alpha(1-3) mannosyltransferase; involved in synthesis of dolichol-linked oligosaccharide donor for N-linked glycosylation of proteins; G353A missense mutation in human ortholog ALG3 implicated in carbohydrate deficient glycoprotein syndrome type IV, which is characterized by microcephaly, severe epilepsy, minimal psychomotor development, partial deficiency of sialic acids in serum glycoproteins; wild-type human ALG3 can complement yeast alg3 mutant
YBL082C	S000000178	ALG3	1377	2	71824	EVO8_	indel	C	-T	29	7	Clone variant, promoter	Dolichol-P-Man dependent alpha(1-3) mannosyltransferase; involved in synthesis of dolichol-linked oligosaccharide donor for N-linked glycosylation of proteins; G353A missense mutation in human ortholog ALG3 implicated in carbohydrate deficient glycoprotein syndrome type IV, which is characterized by microcephaly, severe epilepsy, minimal psychomotor development, partial deficiency of sialic acids in serum glycoproteins; wild-type human ALG3 can complement yeast alg3 mutant
YPL065W	S000005986	VPS28	729	16	427832	EVO1_	indel	C	-A	36	14	Clone variant, promoter	Component of the ESCRT-I complex; complex is involved in ubiquitin-dependent sorting of proteins into the endosome; conserved C-terminal domain interacts with ESCRT-III subunit Vps20p; other members include Stp22p, Srn2p, Vps28p, and Mvb12p
YPR026W	S000006230	ATH1	3636	16	615255	EVO4_	snp	G	A	31	13	Clone variant, promoter	Acid trehalase required for utilization of extracellular trehalose; involved in intracellular trehalose degradation during growth recovery after saline stress
YPL262W	S000006183	FUM1	1467	16	46610	EVO3_	snp	C	T	29	17	Clone variant, promoter	Fumarase; converts fumaric acid to L-malic acid in the TCA cycle; cytosolic and mitochondrial distribution determined by the N-terminal targeting sequence, protein conformation, and status of glyoxylate shunt; phosphorylated in mitochondria
YPL262W	S000006183	FUM1	1467	16	46612	EVO6_	snp	G	T	20	20	Clone variant, promoter	Fumarase; converts fumaric acid to L-malic acid in the TCA cycle; cytosolic and mitochondrial distribution determined by the N-terminal targeting sequence, protein conformation, and status of glyoxylate shunt; phosphorylated in mitochondria
YOR204W	S000005730	DED1	1815	15	722530	EVO4_	snp	C	T	27	182	Clone variant, promoter	ATP-dependent DEAD (Asp-Glu-Ala-Asp)-box RNA helicase; required for translation initiation of all yeast mRNAs; binds to mRNA cap-associated factors, and binding stimulates Ded1p RNA-dependent ATPase activity; mutation in human homolog DBY is associated with male infertility; human homolog DDX3X complements ded1 null mutation; DED1 has a paralog, DBP1, that arose from the whole genome duplication
YOR204W	S000005730	DED1	1815	15	722532	EVO4_	snp	T	G	27	184	Clone variant, promoter	ATP-dependent DEAD (Asp-Glu-Ala-Asp)-box RNA helicase; required for translation initiation of all yeast mRNAs; binds to mRNA cap-associated factors, and binding stimulates Ded1p RNA-dependent ATPase activity; mutation in human homolog DBY is associated with male infertility; human homolog DDX3X complements ded1 null mutation; DED1 has a paralog, DBP1, that arose from the whole genome duplication
YOR204W	S000005730	DED1	1815	15	722535	EVO4_	snp	G	T	28	180	Clone variant, promoter	ATP-dependent DEAD (Asp-Glu-Ala-Asp)-box RNA helicase; required for translation initiation of all yeast mRNAs; binds to mRNA cap-associated factors, and binding stimulates Ded1p RNA-dependent ATPase activity; mutation in human homolog DBY is associated with male infertility; human homolog DDX3X complements ded1 null mutation; DED1 has a paralog, DBP1, that arose from the whole genome duplication
YDR093W	S000002500	DNF2	4839	4	630850	EVO1_	snp	G	C	21	14	Clone variant, promoter	Aminophospholipid translocase (flippase); type 4 P-type ATPase; involved in phospholipid translocation, contributing to endocytosis, protein transport, and cellular polarization; localizes primarily to the plasma membrane; localizes to the shmoo tip where it has a redundant role in the cellular response to mating pheromone; DNF2 has a paralog, DNF1, that arose from the whole genome duplication
YDR093W	S000002500	DNF2	4839	4	630868	EVO4_	snp	G	T	22	9	Clone variant, promoter	Aminophospholipid translocase (flippase); type 4 P-type ATPase; involved in phospholipid translocation, contributing to endocytosis, protein transport, and cellular polarization; localizes primarily to the plasma membrane; localizes to the shmoo tip where it has a redundant role in the cellular response to mating pheromone; DNF2 has a paralog, DNF1, that arose from the whole genome duplication
YDR093W	S000002500	DNF2	4839	4	630882	EVO2_	snp	G	T	20	15	Clone variant, promoter	Aminophospholipid translocase (flippase); type 4 P-type ATPase; involved in phospholipid translocation, contributing to endocytosis, protein transport, and cellular polarization; localizes primarily to the plasma membrane; localizes to the shmoo tip where it has a redundant role in the cellular response to mating pheromone; DNF2 has a paralog, DNF1, that arose from the whole genome duplication
YPL103C	S000006024	FMP30	1407	16	359653	EVO4_	indel	A	-T	22	9	Clone variant, promoter	Protein with a role in maintaining mitochondrial morphology; also involved in maintaining normal cardiolipin levels; mitochondrial inner membrane protein; proposed to be involved in N-acylethanolamine metabolism; related to mammalian N-acylPE-specific phospholipase D
YPL103C	S000006024	FMP30	1407	16	359486	EVO5_	indel	G	-T	21	14	Clone variant, promoter	Protein with a role in maintaining mitochondrial morphology; also involved in maintaining normal cardiolipin levels; mitochondrial inner membrane protein; proposed to be involved in N-acylethanolamine metabolism; related to mammalian N-acylPE-specific phospholipase D
YPL103C	S000006024	FMP30	1407	16	359540	EVO7_	snp	C	A	20	15	Clone variant, promoter	Protein with a role in maintaining mitochondrial morphology; also involved in maintaining normal cardiolipin levels; mitochondrial inner membrane protein; proposed to be involved in N-acylethanolamine metabolism; related to mammalian N-acylPE-specific phospholipase D
YOR298W	S000005824	MUM3	1440	15	877094	EVO1_	snp	C	A	20	10	Clone variant, other	Protein of unknown function involved in outer spore wall organization; has similarity to the tafazzins superfamily of acyltransferases
YOR298W	S000005824	MUM3	1440	15	877094	EVO3_	snp	C	A	31	13	Clone variant, other	Protein of unknown function involved in outer spore wall organization; has similarity to the tafazzins superfamily of acyltransferases
YOR298W	S000005824	MUM3	1440	15	877095	EVO4_	indel	T	-AA	22	9	Clone variant, other	Protein of unknown function involved in outer spore wall organization; has similarity to the tafazzins superfamily of acyltransferases
YOR298W	S000005824	MUM3	1440	15	877095	EVO1_	indel	T	-A	22	9	Clone variant, other	Protein of unknown function involved in outer spore wall organization; has similarity to the tafazzins superfamily of acyltransferases
YOR298W	S000005824	MUM3	1440	15	877112	EVO1_	snp	G	A	22	9	Clone variant, other	Protein of unknown function involved in outer spore wall organization; has similarity to the tafazzins superfamily of acyltransferases
YOR298W	S000005824	MUM3	1440	15	877119	EVO3_	snp	T	A	25	8	Clone variant, other	Protein of unknown function involved in outer spore wall organization; has similarity to the tafazzins superfamily of acyltransferases
YOR298W	S000005824	MUM3	1440	15	877123	EVO1_	snp	C	A	20	10	Clone variant, other	Protein of unknown function involved in outer spore wall organization; has similarity to the tafazzins superfamily of acyltransferases
YOR298W	S000005824	MUM3	1440	15	877093	EVO5_	snp	G	A	29	7	Clone variant, other	Protein of unknown function involved in outer spore wall organization; has similarity to the tafazzins superfamily of acyltransferases
YOR298W	S000005824	MUM3	1440	15	877095	EVO5_	indel	T	+A	33	6	Clone variant, other	Protein of unknown function involved in outer spore wall organization; has similarity to the tafazzins superfamily of acyltransferases
YBR132C	S000000336	AGP2	1791	2	499502	EVO1_	snp	C	A	31	16	Clone variant, other	Plasma membrane regulator of polyamine and carnitine transport; has similarity to transporters but lacks transport activity; may act as a sensor that transduces environmental signals; has a positive or negative regulatory effect on transcription of many transporter genes
YDR378C	S000002786	LSM6	261	4	1229223	EVO3_	indel	C	+AT	47	17	Clone variant, other	Lsm (Like Sm) protein; part of heteroheptameric complexes (Lsm2p-7p and either Lsm1p or 8p): cytoplasmic Lsm1p complex involved in mRNA decay; nuclear Lsm8p complex part of U6 snRNP and possibly involved in processing tRNA, snoRNA, and rRNA
YNR051C	S000005334	BRE5	1548	14	716738	EVO1_	snp	A	T	25	8	Clone variant, other	Ubiquitin protease cofactor; forms deubiquitination complex with Ubp3p that coregulates anterograde and retrograde transport between the endoplasmic reticulum and Golgi compartments; null is sensitive to brefeldin A
YNR051C	S000005334	BRE5	1548	14	716709	EVO5_	indel	A	-T	25	8	Clone variant, other	Ubiquitin protease cofactor; forms deubiquitination complex with Ubp3p that coregulates anterograde and retrograde transport between the endoplasmic reticulum and Golgi compartments; null is sensitive to brefeldin A
YKL064W	S000001547	MNR2	2910	11	320822	EVO3_	snp	G	T	21	14	Clone variant, other	Vacuolar membrane protein required for magnesium homeostasis; putative magnesium transporter; has similarity to Alr1p and Alr2p, which mediate influx of Mg2+ and other divalent cations; localizes to sites of contact between the vacuole and mitochondria (vCLAMPs)
YNL074C	S000005018	MLF3	1359	14	486659	EVO3_	snp	G	T	29	7	Clone variant, other	Serine-rich protein of unknown function; predicted to be palmitoylated; overproduction suppresses growth inhibition caused by exposure to immunosuppressant leflunomide; MLF3 has a paralog, VHS2, that arose from the whole genome duplication
YKL114C	S000001597	APN1	1104	11	223166	EVO2_	snp	T	A	26	23	Clone variant, other	Major apurinic/apyrimidinic endonuclease; 3'-repair diesterase; involved in repair of DNA damage by oxidation and alkylating agents; also functions as a 3'-5' exonuclease to repair 7,8-dihydro-8-oxodeoxyguanosine; genetically interacts with NTG1 to maintain mitochondrial genome integrity
YMR031C	S000004633	S000004633	2532	13	331997	EVO1_	snp	T	A	25	8	Clone variant, other	Component of the eisosome required for proper eisosome assembly; similar to Uso1p; authentic, non-tagged protein is detected in a phosphorylated state in highly purified mitochondria in high-throughput studies; protein increases in abundance and relocalizes from plasma membrane to cytoplasm upon DNA replication stress; EIS1 has a paralog, YKL050C, that arose from the whole genome duplication
YKL080W	S000001563	VMA5	1179	11	286431	EVO2_	snp	T	A	40	5	Clone variant, other	Subunit C of the V1 peripheral membrane domain of V-ATPase; part of the electrogenic proton pump found throughout the endomembrane system; required for the V1 domain to assemble onto the vacuolar membrane; the V1 peripheral membrane domain of vacuolar H+-ATPase (V-ATPase) has eight subunits
YDR247W	S000002655	VHS1	1386	4	957610	EVO4_	snp	G	T	23	13	Clone variant, other	Cytoplasmic serine/threonine protein kinase; identified as a high-copy suppressor of the synthetic lethality of a sis2 sit4 double mutant, suggesting a role in G1/S phase progression; VHS1 has a paralog, SKS1, that arose from the whole genome duplication
YDR247W	S000002655	VHS1	1386	4	957620	EVO4_	snp	G	T	20	20	Clone variant, other	Cytoplasmic serine/threonine protein kinase; identified as a high-copy suppressor of the synthetic lethality of a sis2 sit4 double mutant, suggesting a role in G1/S phase progression; VHS1 has a paralog, SKS1, that arose from the whole genome duplication
YDR247W	S000002655	VHS1	1386	4	957640	EVO1_	snp	G	T	22	9	Clone variant, other	Cytoplasmic serine/threonine protein kinase; identified as a high-copy suppressor of the synthetic lethality of a sis2 sit4 double mutant, suggesting a role in G1/S phase progression; VHS1 has a paralog, SKS1, that arose from the whole genome duplication
YDR247W	S000002655	VHS1	1386	4	957640	EVO3_	snp	G	T	22	9	Clone variant, other	Cytoplasmic serine/threonine protein kinase; identified as a high-copy suppressor of the synthetic lethality of a sis2 sit4 double mutant, suggesting a role in G1/S phase progression; VHS1 has a paralog, SKS1, that arose from the whole genome duplication
YDR247W	S000002655	VHS1	1386	4	956002	EVO7_	snp	G	A	22	9	Clone variant, promoter	Cytoplasmic serine/threonine protein kinase; identified as a high-copy suppressor of the synthetic lethality of a sis2 sit4 double mutant, suggesting a role in G1/S phase progression; VHS1 has a paralog, SKS1, that arose from the whole genome duplication
YDR247W	S000002655	VHS1	1386	4	957610	EVO6_	snp	G	T	25	8	Clone variant, other	Cytoplasmic serine/threonine protein kinase; identified as a high-copy suppressor of the synthetic lethality of a sis2 sit4 double mutant, suggesting a role in G1/S phase progression; VHS1 has a paralog, SKS1, that arose from the whole genome duplication
YDR247W	S000002655	VHS1	1386	4	957610	EVO8_	snp	G	T	29	7	Clone variant, other	Cytoplasmic serine/threonine protein kinase; identified as a high-copy suppressor of the synthetic lethality of a sis2 sit4 double mutant, suggesting a role in G1/S phase progression; VHS1 has a paralog, SKS1, that arose from the whole genome duplication
YDR247W	S000002655	VHS1	1386	4	957641	EVO5_	snp	G	T	20	10	Clone variant, other	Cytoplasmic serine/threonine protein kinase; identified as a high-copy suppressor of the synthetic lethality of a sis2 sit4 double mutant, suggesting a role in G1/S phase progression; VHS1 has a paralog, SKS1, that arose from the whole genome duplication
YKL082C	S000001565	RRP14	1305	11	280962	EVO3_	snp	C	T	33	6	Clone variant, other	Essential protein, constituent of 66S pre-ribosomal particles; interacts with proteins involved in ribosomal biogenesis and cell polarity; member of the SURF-6 family
YMR030W	S000004632	RSF1	1131	13	331997	EVO1_	snp	T	A	25	8	Clone variant, other	Protein required for respiratory growth; localized to both the nucleus and mitochondrion; may interact with transcription factors to mediate the transition to respiratory growth and activate transcription of nuclear and mitochondrial genes
YMR030W	S000004632	RSF1	1131	13	331959	EVO5_	snp	G	A	29	7	Clone variant, other	Protein required for respiratory growth; localized to both the nucleus and mitochondrion; may interact with transcription factors to mediate the transition to respiratory growth and activate transcription of nuclear and mitochondrial genes
YOR344C	S000005871	TYE7	876	15	977028	EVO3_	snp	C	T	25	8	Clone variant, other	Serine-rich protein that contains a bHLH DNA binding motif; binds E-boxes of glycolytic genes and contributes to their activation; may function as a transcriptional activator in Ty1-mediated gene expression; bHLH stands for basic-helix-loop-helix
YBR066C	S000000270	NRG2	663	2	369787	EVO1_	indel	C	-T	22	18	Clone variant, other	Transcriptional repressor; mediates glucose repression and negatively regulates filamentous growth; activated in stochastic pulses of nuclear localization in response to low glucose
YBR066C	S000000270	NRG2	663	2	369803	EVO6_	snp	G	T	21	19	Clone variant, other	Transcriptional repressor; mediates glucose repression and negatively regulates filamentous growth; activated in stochastic pulses of nuclear localization in response to low glucose
YBR029C	S000000233	CDS1	1374	2	296152	EVO1_	snp	C	T	40	5	Clone variant, other	Phosphatidate cytidylyltransferase (CDP-diglyceride synthetase); an enzyme that catalyzes that conversion of CTP + phosphate into diphosphate + CDP-diaclglyerol, a critical step in the synthesis of all major yeast phospholipids; human homolog CDS1 can complement yeast cds1 null mutant
YBR029C	S000000233	CDS1	1374	2	296178	EVO3_	snp	G	T	25	8	Clone variant, other	Phosphatidate cytidylyltransferase (CDP-diglyceride synthetase); an enzyme that catalyzes that conversion of CTP + phosphate into diphosphate + CDP-diaclglyerol, a critical step in the synthesis of all major yeast phospholipids; human homolog CDS1 can complement yeast cds1 null mutant
YBR029C	S000000233	CDS1	1374	2	296164	EVO5_	snp	G	T	67	6	Clone variant, other	Phosphatidate cytidylyltransferase (CDP-diglyceride synthetase); an enzyme that catalyzes that conversion of CTP + phosphate into diphosphate + CDP-diaclglyerol, a critical step in the synthesis of all major yeast phospholipids; human homolog CDS1 can complement yeast cds1 null mutant
YLR027C	S000004017	AAT2	1257	12	196590	EVO2_	indel	A	-T	68	31	Clone variant, other	Cytosolic aspartate aminotransferase involved in nitrogen metabolism; localizes to peroxisomes in oleate-grown cells
YLR027C	S000004017	AAT2	1257	12	196776	EVO3_	snp	A	C	29	7	Clone variant, other	Cytosolic aspartate aminotransferase involved in nitrogen metabolism; localizes to peroxisomes in oleate-grown cells
YDR092W	S000002499	UBC13	730	4	630850	EVO1_	snp	G	C	21	14	Clone variant, other	E2 ubiquitin-conjugating enzyme; involved in the error-free DNA postreplication repair pathway; interacts with Mms2p to assemble ubiquitin chains at the Ub Lys-63 residue; DNA damage triggers redistribution from the cytoplasm to the nucleus
YDR160W	S000002567	SSY1	2559	4	778749	EVO2_	snp	A	C	25	8	Clone variant, other	Component of the SPS plasma membrane amino acid sensor system; senses external amino acid concentration and transmits intracellular signals that result in regulation of expression of amino acid permease genes; other members are Ssy1p, Ptr3p, and Ssy5p
YDL105W	S000002263	NSE4	1209	4	273654	EVO2_	snp	A	C	27	15	Clone variant, other	Component of the SMC5-SMC6 complex; this complex plays a key role in the removal of X-shaped DNA structures that arise between sister chromatids during DNA replication and repair
YBL051C	S000000147	PIN4	2007	2	122604	EVO4_	snp	A	T	50	4	Clone variant, other	Protein involved in G2/M phase progression and response to DNA damage; interacts with Rad53p; contains an RNA recognition motif, a nuclear localization signal, and several SQ/TQ cluster domains; hyperphosphorylated in response to DNA damage
YBL051C	S000000147	PIN4	2007	2	122604	EVO8_	snp	A	T	25	8	Clone variant, other	Protein involved in G2/M phase progression and response to DNA damage; interacts with Rad53p; contains an RNA recognition motif, a nuclear localization signal, and several SQ/TQ cluster domains; hyperphosphorylated in response to DNA damage
YLR136C	S000004126	TIS11	858	12	415666	EVO2_	snp	G	A	40	5	Clone variant, other	mRNA-binding protein expressed during iron starvation; binds to a sequence element in the 3'-untranslated regions of specific mRNAs to mediate their degradation; involved in iron homeostasis; protein increases in abundance and relative distribution to the nucleus increases upon DNA replication stress; TIS11 has a paralog, CTH1, that arose from the whole genome duplication
YEL017C-A	S000002103	PMP2	132	5	122757	EVO4_	snp	A	G	20	10	Clone variant, other	Proteolipid associated with plasma membrane H(+)-ATPase (Pma1p); regulates plasma membrane H(+)-ATPase activity; protein abundance increases in response to DNA replication stress; PMP2 has a paralog, PMP1, that arose from the whole genome duplication
YOR390W	S000005917	S000005917	1128	15	1078023	EVO3_	snp	G	T	22	9	Clone variant, other	Protein involved in fluoride export; nearly identical to FEX2, and deletion of both proteins results in a large increase in fluoride sensitivity compared with the single mutant; contains two FEX domains connected by a linker; part of a widespread family of conserved fluoride export proteins
YBL047C	S000000143	EDE1	4146	2	127650	EVO4_	snp	G	T	21	19	Clone variant, other	Scaffold protein involved in the formation of early endocytic sites; putative regulator of cytokinesis; homo-oligomerization is required for localization to and organization of endocytic sites; has a network of interactions with other endocytic proteins; binds membranes in a ubiquitin-dependent manner; may also bind ubiquitinated membrane-associated proteins; interacts with Cmk2 and functions upstream of CMK2 in regulating non-apoptotic cell death; homolog of mammalian Eps15
YAL068C	S000002142	PAU8	363	1	1732	EVO2_	snp	T	A	42	69	Clone variant, other	Protein of unknown function; member of the seripauperin multigene family encoded mainly in subtelomeric regions
YAL068C	S000002142	PAU8	363	1	1732	EVO4_	snp	T	A	43	82	Clone variant, other	Protein of unknown function; member of the seripauperin multigene family encoded mainly in subtelomeric regions
YAL068C	S000002142	PAU8	363	1	1732	EVO1_	snp	T	A	34	77	Clone variant, other	Protein of unknown function; member of the seripauperin multigene family encoded mainly in subtelomeric regions
YAL068C	S000002142	PAU8	363	1	1769	EVO2_	snp	T	G	41	71	Clone variant, other	Protein of unknown function; member of the seripauperin multigene family encoded mainly in subtelomeric regions
YAL068C	S000002142	PAU8	363	1	1769	EVO4_	snp	T	G	40	86	Clone variant, other	Protein of unknown function; member of the seripauperin multigene family encoded mainly in subtelomeric regions
YAL068C	S000002142	PAU8	363	1	1769	EVO1_	snp	T	G	31	80	Clone variant, other	Protein of unknown function; member of the seripauperin multigene family encoded mainly in subtelomeric regions
YAL068C	S000002142	PAU8	363	1	1801	EVO2_	snp	T	C	40	67	Clone variant, other	Protein of unknown function; member of the seripauperin multigene family encoded mainly in subtelomeric regions
YAL068C	S000002142	PAU8	363	1	1801	EVO4_	snp	T	C	37	82	Clone variant, other	Protein of unknown function; member of the seripauperin multigene family encoded mainly in subtelomeric regions
YAL068C	S000002142	PAU8	363	1	1801	EVO1_	snp	T	C	33	83	Clone variant, other	Protein of unknown function; member of the seripauperin multigene family encoded mainly in subtelomeric regions
YAL068C	S000002142	PAU8	363	1	1732	EVO5_	snp	T	A	33	75	Clone variant, other	Protein of unknown function; member of the seripauperin multigene family encoded mainly in subtelomeric regions
YAL068C	S000002142	PAU8	363	1	1732	EVO6_	snp	T	A	41	64	Clone variant, other	Protein of unknown function; member of the seripauperin multigene family encoded mainly in subtelomeric regions
YAL068C	S000002142	PAU8	363	1	1732	EVO8_	snp	T	A	37	63	Clone variant, other	Protein of unknown function; member of the seripauperin multigene family encoded mainly in subtelomeric regions
YAL068C	S000002142	PAU8	363	1	1769	EVO5_	snp	T	G	30	77	Clone variant, other	Protein of unknown function; member of the seripauperin multigene family encoded mainly in subtelomeric regions
YAL068C	S000002142	PAU8	363	1	1769	EVO6_	snp	T	G	40	65	Clone variant, other	Protein of unknown function; member of the seripauperin multigene family encoded mainly in subtelomeric regions
YAL068C	S000002142	PAU8	363	1	1769	EVO8_	snp	T	G	29	63	Clone variant, other	Protein of unknown function; member of the seripauperin multigene family encoded mainly in subtelomeric regions
YAL068C	S000002142	PAU8	363	1	1801	EVO6_	snp	T	C	36	64	Clone variant, other	Protein of unknown function; member of the seripauperin multigene family encoded mainly in subtelomeric regions
YAL068C	S000002142	PAU8	363	1	1801	EVO8_	snp	T	C	29	73	Clone variant, other	Protein of unknown function; member of the seripauperin multigene family encoded mainly in subtelomeric regions
YHL016C	S000001008	DUR3	2208	8	71889	EVO1_	snp	T	A	28	18	Clone variant, other	Plasma membrane transporter for both urea and polyamines; expression is highly sensitive to nitrogen catabolite repression and induced by allophanate, the last intermediate of the allantoin degradative pathway
YHL016C	S000001008	DUR3	2208	8	71887	EVO6_	snp	C	A	24	17	Clone variant, other	Plasma membrane transporter for both urea and polyamines; expression is highly sensitive to nitrogen catabolite repression and induced by allophanate, the last intermediate of the allantoin degradative pathway
YHL016C	S000001008	DUR3	2208	8	71909	EVO6_	snp	T	A	20	10	Clone variant, other	Plasma membrane transporter for both urea and polyamines; expression is highly sensitive to nitrogen catabolite repression and induced by allophanate, the last intermediate of the allantoin degradative pathway
YNR019W	S000005302	ARE2	1929	14	667297	EVO3_	snp	A	C	33	6	Clone variant, other	Acyl-CoA:sterol acyltransferase; endoplasmic reticulum enzyme that contributes the major sterol esterification activity in the presence of oxygen; ARE2 has a paralog, ARE1, that arose from the whole genome duplication
YNR019W	S000005302	ARE2	1929	14	667297	EVO5_	snp	A	C	38	8	Clone variant, other	Acyl-CoA:sterol acyltransferase; endoplasmic reticulum enzyme that contributes the major sterol esterification activity in the presence of oxygen; ARE2 has a paralog, ARE1, that arose from the whole genome duplication
YNR019W	S000005302	ARE2	1929	14	667297	EVO8_	snp	A	C	25	8	Clone variant, other	Acyl-CoA:sterol acyltransferase; endoplasmic reticulum enzyme that contributes the major sterol esterification activity in the presence of oxygen; ARE2 has a paralog, ARE1, that arose from the whole genome duplication
YNR019W	S000005302	ARE2	1929	14	667298	EVO8_	snp	A	C	25	8	Clone variant, other	Acyl-CoA:sterol acyltransferase; endoplasmic reticulum enzyme that contributes the major sterol esterification activity in the presence of oxygen; ARE2 has a paralog, ARE1, that arose from the whole genome duplication
YOL125W	S000005485	TRM13	1431	15	85381	EVO3_	indel	C	+T	50	4	Clone variant, other	2'-O-methyltransferase; responsible for modification of tRNA at position 4; C-terminal domain has similarity to Rossmann-fold (RFM) superfamily of RNA methyltransferases
YOL125W	S000005485	TRM13	1431	15	85367	EVO6_	snp	G	A	20	10	Clone variant, other	2'-O-methyltransferase; responsible for modification of tRNA at position 4; C-terminal domain has similarity to Rossmann-fold (RFM) superfamily of RNA methyltransferases
YOL125W	S000005485	TRM13	1431	15	85381	EVO7_	indel	C	+T	27	11	Clone variant, other	2'-O-methyltransferase; responsible for modification of tRNA at position 4; C-terminal domain has similarity to Rossmann-fold (RFM) superfamily of RNA methyltransferases
YOL125W	S000005485	TRM13	1431	15	85409	EVO6_	snp	G	A	22	9	Clone variant, other	2'-O-methyltransferase; responsible for modification of tRNA at position 4; C-terminal domain has similarity to Rossmann-fold (RFM) superfamily of RNA methyltransferases
YBR067C	S000000271	TIP1	633	2	372050	EVO1_	snp	A	T	20	10	Clone variant, other	Major cell wall mannoprotein with possible lipase activity; transcription is induced by heat- and cold-shock; member of the Srp1p/Tip1p family of serine-alanine-rich proteins
YBR073W	S000000277	RDH54	2877	2	386226	EVO4_	snp	T	A	22	9	Clone variant, other	DNA-dependent ATPase; DNA recombination/repair translocase, supercoils DNA and promotes DNA strand opening; stimulates strand exchange by modifying dsDNA topology; involved in recombinational repair of DNA double-strand breaks (DSBs) during mitosis and meiosis; phosphorylated in Mec1p-, Rad53p-dependent way in response to one DSB; contributes to remodelling of nucleosomes; proposed to be involved in crossover interference; interacts with Dmc1p; stimulates Dmc1p and Rad51p
YBR073W	S000000277	RDH54	2877	2	384174	EVO8_	snp	T	A	100	36	Clone variant, synonoymous	DNA-dependent ATPase; DNA recombination/repair translocase, supercoils DNA and promotes DNA strand opening; stimulates strand exchange by modifying dsDNA topology; involved in recombinational repair of DNA double-strand breaks (DSBs) during mitosis and meiosis; phosphorylated in Mec1p-, Rad53p-dependent way in response to one DSB; contributes to remodelling of nucleosomes; proposed to be involved in crossover interference; interacts with Dmc1p; stimulates Dmc1p and Rad51p
YLR087C	S000004077	CSF1	8877	12	306617	EVO4_	indel	A	-AT	67	6	Clone variant, other	Protein required for fermentation at low temperature; plays a role in the maturation of secretory proteins; the authentic, non-tagged protein is detected in highly purified mitochondria in high-throughput studies
YLR087C	S000004077	CSF1	8877	12	306617	EVO1_	indel	A	-AT	38	8	Clone variant, other	Protein required for fermentation at low temperature; plays a role in the maturation of secretory proteins; the authentic, non-tagged protein is detected in highly purified mitochondria in high-throughput studies
YCL011C	S000000517	GBP2	1284	3	101952	EVO2_	snp	G	T	23	22	Clone variant, other	Poly(A+) RNA-binding protein; key surveillance factor for the selective export of spliced mRNAs from the nucleus to the cytoplasm; preference for intron-containing genes; similar to Npl3p; also binds single-stranded telomeric repeat sequence in vitro; relocalizes to the cytosol in response to hypoxia; GBP2 has a paralog, HRB1, that arose from the whole genome duplication
YCL011C	S000000517	GBP2	1284	3	101928	EVO5_	snp	G	T	26	19	Clone variant, other	Poly(A+) RNA-binding protein; key surveillance factor for the selective export of spliced mRNAs from the nucleus to the cytoplasm; preference for intron-containing genes; similar to Npl3p; also binds single-stranded telomeric repeat sequence in vitro; relocalizes to the cytosol in response to hypoxia; GBP2 has a paralog, HRB1, that arose from the whole genome duplication
YMR100W	S000004706	MUB1	1863	13	468294	EVO2_	snp	G	T	24	17	Clone variant, other	MYND domain-containing protein; component of the Mub1p-Ubr2p-Rad6p ubiquitin ligase complex, required for ubiquitination and degradation of Rpn4p; interacts with Ubr2p (E3) and indirectly with Rad6p (E2); short-lived protein degraded in a Ubr2p/Rad6p dependent manner; proposed to function as both a partner and substrate of the Ubr2p/Rad6p ubiquitin ligase; similar to the A. nidulans samB gene
YMR100W	S000004706	MUB1	1863	13	468295	EVO2_	snp	G	T	20	15	Clone variant, other	MYND domain-containing protein; component of the Mub1p-Ubr2p-Rad6p ubiquitin ligase complex, required for ubiquitination and degradation of Rpn4p; interacts with Ubr2p (E3) and indirectly with Rad6p (E2); short-lived protein degraded in a Ubr2p/Rad6p dependent manner; proposed to function as both a partner and substrate of the Ubr2p/Rad6p ubiquitin ligase; similar to the A. nidulans samB gene
YMR100W	S000004706	MUB1	1863	13	468295	EVO1_	snp	G	T	20	10	Clone variant, other	MYND domain-containing protein; component of the Mub1p-Ubr2p-Rad6p ubiquitin ligase complex, required for ubiquitination and degradation of Rpn4p; interacts with Ubr2p (E3) and indirectly with Rad6p (E2); short-lived protein degraded in a Ubr2p/Rad6p dependent manner; proposed to function as both a partner and substrate of the Ubr2p/Rad6p ubiquitin ligase; similar to the A. nidulans samB gene
YMR100W	S000004706	MUB1	1863	13	468297	EVO2_	snp	G	T	26	19	Clone variant, other	MYND domain-containing protein; component of the Mub1p-Ubr2p-Rad6p ubiquitin ligase complex, required for ubiquitination and degradation of Rpn4p; interacts with Ubr2p (E3) and indirectly with Rad6p (E2); short-lived protein degraded in a Ubr2p/Rad6p dependent manner; proposed to function as both a partner and substrate of the Ubr2p/Rad6p ubiquitin ligase; similar to the A. nidulans samB gene
YJL172W	S000003708	CPS1	1731	10	99560	EVO1_	snp	C	T	50	4	Clone variant, other	Vacuolar carboxypeptidase S; expression is induced under low-nitrogen conditions
YJL172W	S000003708	CPS1	1731	10	99597	EVO2_	snp	C	A	25	12	Clone variant, other	Vacuolar carboxypeptidase S; expression is induced under low-nitrogen conditions
YJL172W	S000003708	CPS1	1731	10	99601	EVO3_	snp	G	A	36	11	Clone variant, other	Vacuolar carboxypeptidase S; expression is induced under low-nitrogen conditions
YJL172W	S000003708	CPS1	1731	10	99602	EVO3_	snp	T	A	23	13	Clone variant, other	Vacuolar carboxypeptidase S; expression is induced under low-nitrogen conditions
YJL172W	S000003708	CPS1	1731	10	99616	EVO7_	snp	C	A	25	16	Clone variant, other	Vacuolar carboxypeptidase S; expression is induced under low-nitrogen conditions
YNL166C	S000005110	BNI5	1347	14	321978	EVO4_	snp	A	T	50	4	Clone variant, other	Linker protein responsible for recruitment of myosin to the bud neck; interacts with the C-terminal extensions of septins Cdc11p and Shs1p and binds Myo1p to promote cytokinesis
YNL166C	S000005110	BNI5	1347	14	322105	EVO2_	snp	G	T	22	9	Clone variant, other	Linker protein responsible for recruitment of myosin to the bud neck; interacts with the C-terminal extensions of septins Cdc11p and Shs1p and binds Myo1p to promote cytokinesis
YNL166C	S000005110	BNI5	1347	14	321974	EVO7_	snp	C	T	25	8	Clone variant, other	Linker protein responsible for recruitment of myosin to the bud neck; interacts with the C-terminal extensions of septins Cdc11p and Shs1p and binds Myo1p to promote cytokinesis
YNL166C	S000005110	BNI5	1347	14	321978	EVO5_	indel	A	-T	20	10	Clone variant, other	Linker protein responsible for recruitment of myosin to the bud neck; interacts with the C-terminal extensions of septins Cdc11p and Shs1p and binds Myo1p to promote cytokinesis
Q0140	S000007275	VAR1	1197	17	50226	EVO2_	snp	T	C	40	5	Clone variant, other	Mitochondrial ribosomal protein of the small subunit; mitochondrially-encoded; polymorphic in different strains due to variation in number of AAT (asparagine) codons; translated near the mitochondrial inner membrane; may have a role in loss of mitochondrial DNA under stress conditions
YNL220W	S000005164	ADE12	1302	14	235762	EVO3_	snp	T	G	21	14	Clone variant, other	Adenylosuccinate synthase; catalyzes the first step in synthesis of adenosine monophosphate from inosine 5'monophosphate during purine nucleotide biosynthesis; exhibits binding to single-stranded autonomously replicating (ARS) core sequence
YLR081W	S000004071	GAL2	1725	12	292023	EVO4_	snp	G	T	20	10	Clone variant, other	Galactose permease; required for utilization of galactose; also able to transport glucose
YDR384C	S000002792	ATO3	828	4	1240956	EVO3_	snp	C	A	67	3	Clone variant, other	Plasma membrane protein, putative ammonium transporter; regulation pattern suggests a possible role in export of ammonia from the cell; phosphorylated in mitochondria; member of the TC 9.B.33 YaaH family of putative transporters
YDR384C	S000002792	ATO3	828	4	1240958	EVO1_	indel	G	+A	29	7	Clone variant, other	Plasma membrane protein, putative ammonium transporter; regulation pattern suggests a possible role in export of ammonia from the cell; phosphorylated in mitochondria; member of the TC 9.B.33 YaaH family of putative transporters
YDR384C	S000002792	ATO3	828	4	1240958	EVO3_	snp	G	A	40	5	Clone variant, other	Plasma membrane protein, putative ammonium transporter; regulation pattern suggests a possible role in export of ammonia from the cell; phosphorylated in mitochondria; member of the TC 9.B.33 YaaH family of putative transporters
YDR384C	S000002792	ATO3	828	4	1241110	EVO2_	indel	G	-A	20	10	Clone variant, other	Plasma membrane protein, putative ammonium transporter; regulation pattern suggests a possible role in export of ammonia from the cell; phosphorylated in mitochondria; member of the TC 9.B.33 YaaH family of putative transporters
YDR384C	S000002792	ATO3	828	4	1241123	EVO4_	snp	G	T	25	8	Clone variant, other	Plasma membrane protein, putative ammonium transporter; regulation pattern suggests a possible role in export of ammonia from the cell; phosphorylated in mitochondria; member of the TC 9.B.33 YaaH family of putative transporters
YDR384C	S000002792	ATO3	828	4	1241131	EVO4_	snp	C	T	21	14	Clone variant, other	Plasma membrane protein, putative ammonium transporter; regulation pattern suggests a possible role in export of ammonia from the cell; phosphorylated in mitochondria; member of the TC 9.B.33 YaaH family of putative transporters
YDR384C	S000002792	ATO3	828	4	1241136	EVO4_	snp	C	T	23	13	Clone variant, other	Plasma membrane protein, putative ammonium transporter; regulation pattern suggests a possible role in export of ammonia from the cell; phosphorylated in mitochondria; member of the TC 9.B.33 YaaH family of putative transporters
YDR384C	S000002792	ATO3	828	4	1241123	EVO8_	snp	G	T	40	5	Clone variant, other	Plasma membrane protein, putative ammonium transporter; regulation pattern suggests a possible role in export of ammonia from the cell; phosphorylated in mitochondria; member of the TC 9.B.33 YaaH family of putative transporters
YDR384C	S000002792	ATO3	828	4	1241137	EVO7_	snp	G	T	20	10	Clone variant, other	Plasma membrane protein, putative ammonium transporter; regulation pattern suggests a possible role in export of ammonia from the cell; phosphorylated in mitochondria; member of the TC 9.B.33 YaaH family of putative transporters
YDR384C	S000002792	ATO3	828	4	1241142	EVO7_	snp	G	T	20	10	Clone variant, other	Plasma membrane protein, putative ammonium transporter; regulation pattern suggests a possible role in export of ammonia from the cell; phosphorylated in mitochondria; member of the TC 9.B.33 YaaH family of putative transporters
YOR306C	S000005833	MCH5	1566	15	889739	EVO2_	snp	C	A	50	4	Clone variant, other	Plasma membrane riboflavin transporter; facilitates the uptake of vitamin B2; required for FAD-dependent processes; sequence similarity to mammalian monocarboxylate permeases, however mutants are not deficient in monocarboxylate transport
YBR231C	S000000435	SWC5	912	2	681989	EVO1_	indel	G	+AA	40	5	Clone variant, other	Component of the SWR1 complex; complex exchanges histone variant H2AZ (Htz1p) for chromatin-bound histone H2A; protein abundance increases in response to DNA replication stress; relocalizes to the cytosol in response to hypoxia
YBR231C	S000000435	SWC5	912	2	681980	EVO8_	snp	T	A	50	4	Clone variant, other	Component of the SWR1 complex; complex exchanges histone variant H2AZ (Htz1p) for chromatin-bound histone H2A; protein abundance increases in response to DNA replication stress; relocalizes to the cytosol in response to hypoxia
YOR090C	S000005616	PTC5	1719	15	490998	EVO1_	snp	C	A	23	13	Clone variant, other	Mitochondrial type 2C protein phosphatase (PP2C); involved in regulation of pyruvate dehydrogenase activity by dephosphorylating the serine 133 of the Pda1p subunit; localizes to the intermembrane space and is imported via the presequence pathway and processed by the inner membrane protease (Imp1p-Imp2p); acts in concert with kinases Pkp1p and Pkp2p and phosphatase Ptc6p
YOR090C	S000005616	PTC5	1719	15	490998	EVO8_	snp	C	A	23	13	Clone variant, other	Mitochondrial type 2C protein phosphatase (PP2C); involved in regulation of pyruvate dehydrogenase activity by dephosphorylating the serine 133 of the Pda1p subunit; localizes to the intermembrane space and is imported via the presequence pathway and processed by the inner membrane protease (Imp1p-Imp2p); acts in concert with kinases Pkp1p and Pkp2p and phosphatase Ptc6p
YOR090C	S000005616	PTC5	1719	15	491006	EVO5_	snp	G	A	27	11	Clone variant, other	Mitochondrial type 2C protein phosphatase (PP2C); involved in regulation of pyruvate dehydrogenase activity by dephosphorylating the serine 133 of the Pda1p subunit; localizes to the intermembrane space and is imported via the presequence pathway and processed by the inner membrane protease (Imp1p-Imp2p); acts in concert with kinases Pkp1p and Pkp2p and phosphatase Ptc6p
YOR090C	S000005616	PTC5	1719	15	491006	EVO6_	snp	G	A	47	15	Clone variant, other	Mitochondrial type 2C protein phosphatase (PP2C); involved in regulation of pyruvate dehydrogenase activity by dephosphorylating the serine 133 of the Pda1p subunit; localizes to the intermembrane space and is imported via the presequence pathway and processed by the inner membrane protease (Imp1p-Imp2p); acts in concert with kinases Pkp1p and Pkp2p and phosphatase Ptc6p
YOR090C	S000005616	PTC5	1719	15	491006	EVO8_	snp	G	A	33	15	Clone variant, other	Mitochondrial type 2C protein phosphatase (PP2C); involved in regulation of pyruvate dehydrogenase activity by dephosphorylating the serine 133 of the Pda1p subunit; localizes to the intermembrane space and is imported via the presequence pathway and processed by the inner membrane protease (Imp1p-Imp2p); acts in concert with kinases Pkp1p and Pkp2p and phosphatase Ptc6p
YCR063W	S000000659	BUD31	474	3	228960	EVO2_	snp	T	A	29	7	Clone variant, other	Component of the SF3b subcomplex of the U2 snRNP; increases efficiency of first and second step pre-mRNA splicing; diploid mutants display a random budding pattern instead of the wild-type bipolar pattern; facilitates passage through G1/S Start, but is not required for G2/M transition or exit from mitosis
YCR063W	S000000659	BUD31	474	3	228963	EVO7_	indel	G	+T	21	14	Clone variant, other	Component of the SF3b subcomplex of the U2 snRNP; increases efficiency of first and second step pre-mRNA splicing; diploid mutants display a random budding pattern instead of the wild-type bipolar pattern; facilitates passage through G1/S Start, but is not required for G2/M transition or exit from mitosis
YJL051W	S000003587	IRC8	2469	10	342408	EVO1_	snp	G	T	21	14	Clone variant, other	Bud tip localized protein of unknown function; mRNA is targeted to the bud by a She2p dependent transport system; mRNA is cell cycle regulated via Fkh2p, peaking in G2/M phase; null mutant displays increased levels of spontaneous Rad52p foc
YJL051W	S000003587	IRC8	2469	10	342390	EVO6_	snp	G	T	29	7	Clone variant, other	Bud tip localized protein of unknown function; mRNA is targeted to the bud by a She2p dependent transport system; mRNA is cell cycle regulated via Fkh2p, peaking in G2/M phase; null mutant displays increased levels of spontaneous Rad52p foc
YGL156W	S000003124	AMS1	3252	7	213858	EVO1_	indel	G	+T	22	18	Clone variant, other	Vacuolar alpha mannosidase; involved in free oligosaccharide (fOS) degradation; delivered to the vacuole in a novel pathway separate from the secretory pathway
YGL156W	S000003124	AMS1	3252	7	213858	EVO8_	indel	G	+T	20	15	Clone variant, other	Vacuolar alpha mannosidase; involved in free oligosaccharide (fOS) degradation; delivered to the vacuole in a novel pathway separate from the secretory pathway
YGL156W	S000003124	AMS1	3252	7	213901	EVO6_	snp	G	T	20	20	Clone variant, other	Vacuolar alpha mannosidase; involved in free oligosaccharide (fOS) degradation; delivered to the vacuole in a novel pathway separate from the secretory pathway
YJL153C	S000003689	INO1	1602	10	134089	EVO1_	snp	C	A	20	10	Clone variant, other	Inositol-3-phosphate synthase; involved in synthesis of inositol phosphates and inositol-containing phospholipids; transcription is coregulated with other phospholipid biosynthetic genes by Ino2p and Ino4p, which bind the UASINO DNA element
YJL153C	S000003689	INO1	1602	10	134157	EVO2_	snp	C	A	20	10	Clone variant, other	Inositol-3-phosphate synthase; involved in synthesis of inositol phosphates and inositol-containing phospholipids; transcription is coregulated with other phospholipid biosynthetic genes by Ino2p and Ino4p, which bind the UASINO DNA element
YJL153C	S000003689	INO1	1602	10	134168	EVO1_	snp	T	A	22	9	Clone variant, other	Inositol-3-phosphate synthase; involved in synthesis of inositol phosphates and inositol-containing phospholipids; transcription is coregulated with other phospholipid biosynthetic genes by Ino2p and Ino4p, which bind the UASINO DNA element
YJL153C	S000003689	INO1	1602	10	134168	EVO6_	snp	T	A	22	9	Clone variant, other	Inositol-3-phosphate synthase; involved in synthesis of inositol phosphates and inositol-containing phospholipids; transcription is coregulated with other phospholipid biosynthetic genes by Ino2p and Ino4p, which bind the UASINO DNA element
YNL219C	S000005163	ALG9	1668	14	235762	EVO3_	snp	T	G	21	14	Clone variant, other	Mannosyltransferase, involved in N-linked glycosylation; catalyzes the transfer of both the seventh mannose residue on B-arm and ninth mannose residue on the C-arm from Dol-P-Man to lipid-linked oligosaccharides; human homolog ALG9 can complement yeast null mutant; mutation of human homolog causes type 1 congenital disorders of glycosylation
YNL219C	S000005163	ALG9	1668	14	235970	EVO2_	snp	C	T	22	9	Clone variant, other	Mannosyltransferase, involved in N-linked glycosylation; catalyzes the transfer of both the seventh mannose residue on B-arm and ninth mannose residue on the C-arm from Dol-P-Man to lipid-linked oligosaccharides; human homolog ALG9 can complement yeast null mutant; mutation of human homolog causes type 1 congenital disorders of glycosylation
YBL055C	S000000151	S000000151	1257	2	115426	EVO4_	snp	G	A	22	9	Clone variant, other	3'-->5' exonuclease and endonuclease with a possible role in apoptosis; has similarity to mammalian and C. elegans apoptotic nucleases
YBL023C	S000000119	MCM2	2607	2	174731	EVO1_	snp	G	T	29	7	Clone variant, other	Protein involved in DNA replication; component of the Mcm2-7 hexameric helicase complex that binds chromatin as a part of the pre-replicative complex; relative distribution to the nucleus increases upon DNA replication stress
YBL023C	S000000119	MCM2	2607	2	174732	EVO1_	snp	G	T	29	7	Clone variant, other	Protein involved in DNA replication; component of the Mcm2-7 hexameric helicase complex that binds chromatin as a part of the pre-replicative complex; relative distribution to the nucleus increases upon DNA replication stress
YBL023C	S000000119	MCM2	2607	2	174736	EVO1_	snp	G	T	25	8	Clone variant, other	Protein involved in DNA replication; component of the Mcm2-7 hexameric helicase complex that binds chromatin as a part of the pre-replicative complex; relative distribution to the nucleus increases upon DNA replication stress
YBL023C	S000000119	MCM2	2607	2	174730	EVO8_	indel	T	-G	25	8	Clone variant, other	Protein involved in DNA replication; component of the Mcm2-7 hexameric helicase complex that binds chromatin as a part of the pre-replicative complex; relative distribution to the nucleus increases upon DNA replication stress
YBL023C	S000000119	MCM2	2607	2	174736	EVO6_	snp	G	T	25	8	Clone variant, other	Protein involved in DNA replication; component of the Mcm2-7 hexameric helicase complex that binds chromatin as a part of the pre-replicative complex; relative distribution to the nucleus increases upon DNA replication stress
YBL023C	S000000119	MCM2	2607	2	174753	EVO5_	snp	G	T	22	9	Clone variant, other	Protein involved in DNA replication; component of the Mcm2-7 hexameric helicase complex that binds chromatin as a part of the pre-replicative complex; relative distribution to the nucleus increases upon DNA replication stress
YBL023C	S000000119	MCM2	2607	2	174753	EVO7_	snp	G	T	25	12	Clone variant, other	Protein involved in DNA replication; component of the Mcm2-7 hexameric helicase complex that binds chromatin as a part of the pre-replicative complex; relative distribution to the nucleus increases upon DNA replication stress
YBL023C	S000000119	MCM2	2607	2	174764	EVO7_	snp	G	T	25	12	Clone variant, other	Protein involved in DNA replication; component of the Mcm2-7 hexameric helicase complex that binds chromatin as a part of the pre-replicative complex; relative distribution to the nucleus increases upon DNA replication stress
YBL023C	S000000119	MCM2	2607	2	174781	EVO6_	snp	G	T	25	12	Clone variant, other	Protein involved in DNA replication; component of the Mcm2-7 hexameric helicase complex that binds chromatin as a part of the pre-replicative complex; relative distribution to the nucleus increases upon DNA replication stress
YBL023C	S000000119	MCM2	2607	2	174790	EVO8_	snp	G	A	21	14	Clone variant, other	Protein involved in DNA replication; component of the Mcm2-7 hexameric helicase complex that binds chromatin as a part of the pre-replicative complex; relative distribution to the nucleus increases upon DNA replication stress
YJL171C	S000003707	S000003707	1191	10	99560	EVO1_	snp	C	T	50	4	Clone variant, other	GPI-anchored cell wall protein of unknown function; induced in response to cell wall damaging agents and by mutations in genes involved in cell wall biogenesis; sequence similarity to YBR162C/TOS1, a covalently bound cell wall protein; protein abundance increases in response to DNA replication stress
YJL171C	S000003707	S000003707	1191	10	99597	EVO2_	snp	C	A	25	12	Clone variant, other	GPI-anchored cell wall protein of unknown function; induced in response to cell wall damaging agents and by mutations in genes involved in cell wall biogenesis; sequence similarity to YBR162C/TOS1, a covalently bound cell wall protein; protein abundance increases in response to DNA replication stress
YJL171C	S000003707	S000003707	1191	10	99601	EVO3_	snp	G	A	36	11	Clone variant, other	GPI-anchored cell wall protein of unknown function; induced in response to cell wall damaging agents and by mutations in genes involved in cell wall biogenesis; sequence similarity to YBR162C/TOS1, a covalently bound cell wall protein; protein abundance increases in response to DNA replication stress
YJL171C	S000003707	S000003707	1191	10	99602	EVO3_	snp	T	A	23	13	Clone variant, other	GPI-anchored cell wall protein of unknown function; induced in response to cell wall damaging agents and by mutations in genes involved in cell wall biogenesis; sequence similarity to YBR162C/TOS1, a covalently bound cell wall protein; protein abundance increases in response to DNA replication stress
YJL171C	S000003707	S000003707	1191	10	99616	EVO7_	snp	C	A	25	16	Clone variant, other	GPI-anchored cell wall protein of unknown function; induced in response to cell wall damaging agents and by mutations in genes involved in cell wall biogenesis; sequence similarity to YBR162C/TOS1, a covalently bound cell wall protein; protein abundance increases in response to DNA replication stress
YHR089C	S000001131	GAR1	618	8	282595	EVO1_	snp	G	T	20	15	Clone variant, other	Protein component of the H/ACA snoRNP pseudouridylase complex; involved in the modification and cleavage of the 18S pre-rRNA
YPL177C	S000006098	CUP9	921	16	212894	EVO2_	snp	G	T	22	9	Clone variant, other	Homeodomain-containing transcriptional repressor; regulates expression of PTR2, which encodes a major peptide transporter; imported peptides activate ubiquitin-dependent proteolysis, resulting in degradation of Cup9p and de-repression of PTR2 transcription; CUP9 has a paralog, TOS8, that arose from the whole genome duplication; protein abundance increases in response to DNA replication stress
YPL177C	S000006098	CUP9	921	16	212866	EVO8_	snp	C	A	75	4	Clone variant, other	Homeodomain-containing transcriptional repressor; regulates expression of PTR2, which encodes a major peptide transporter; imported peptides activate ubiquitin-dependent proteolysis, resulting in degradation of Cup9p and de-repression of PTR2 transcription; CUP9 has a paralog, TOS8, that arose from the whole genome duplication; protein abundance increases in response to DNA replication stress
YPL177C	S000006098	CUP9	921	16	212894	EVO5_	snp	G	T	22	9	Clone variant, other	Homeodomain-containing transcriptional repressor; regulates expression of PTR2, which encodes a major peptide transporter; imported peptides activate ubiquitin-dependent proteolysis, resulting in degradation of Cup9p and de-repression of PTR2 transcription; CUP9 has a paralog, TOS8, that arose from the whole genome duplication; protein abundance increases in response to DNA replication stress
YPL177C	S000006098	CUP9	921	16	212894	EVO8_	snp	G	T	20	15	Clone variant, other	Homeodomain-containing transcriptional repressor; regulates expression of PTR2, which encodes a major peptide transporter; imported peptides activate ubiquitin-dependent proteolysis, resulting in degradation of Cup9p and de-repression of PTR2 transcription; CUP9 has a paralog, TOS8, that arose from the whole genome duplication; protein abundance increases in response to DNA replication stress
YPL177C	S000006098	CUP9	921	16	212900	EVO8_	indel	T	-A	55	11	Clone variant, other	Homeodomain-containing transcriptional repressor; regulates expression of PTR2, which encodes a major peptide transporter; imported peptides activate ubiquitin-dependent proteolysis, resulting in degradation of Cup9p and de-repression of PTR2 transcription; CUP9 has a paralog, TOS8, that arose from the whole genome duplication; protein abundance increases in response to DNA replication stress
YOL013C	S000005373	HRD1	1656	15	301168	EVO3_	snp	A	G	26	69	Clone variant, other	Ubiquitin-protein ligase involved in ER-associated degradation (ERAD) of misfolded proteins; upon autoubiquitination triggers retrotranslocation of misfolded proteins to cytosol for degradation; genetically linked to the unfolded protein response (UPR); regulated through association with Hrd3p; contains an H2 ring finger; likely plays a general role in targeting proteins that persistently associate with and potentially obstruct the ER-localized translocon
YOR065W	S000005591	CYT1	930	15	448372	EVO1_	snp	C	A	22	9	Clone variant, other	Cytochrome c1; component of the mitochondrial respiratory chain; expression is regulated by the heme-activated, glucose-repressed Hap2p/3p/4p/5p CCAAT-binding complex
YOR065W	S000005591	CYT1	930	15	448392	EVO1_	snp	T	A	27	11	Clone variant, other	Cytochrome c1; component of the mitochondrial respiratory chain; expression is regulated by the heme-activated, glucose-repressed Hap2p/3p/4p/5p CCAAT-binding complex
YOR065W	S000005591	CYT1	930	15	448401	EVO1_	snp	T	A	25	8	Clone variant, other	Cytochrome c1; component of the mitochondrial respiratory chain; expression is regulated by the heme-activated, glucose-repressed Hap2p/3p/4p/5p CCAAT-binding complex
YOL061W	S000005422	PRS5	1491	15	213869	EVO1_	snp	C	A	22	9	Clone variant, other	5-phospho-ribosyl-1(alpha)-pyrophosphate synthetase; synthesizes PRPP, which is required for nucleotide, histidine, and tryptophan biosynthesis; one of five related enzymes, which are active as heteromultimeric complexes; forms cytoplasmic foci upon DNA replication stress
YOL061W	S000005422	PRS5	1491	15	213869	EVO3_	indel	C	+A	40	10	Clone variant, other	5-phospho-ribosyl-1(alpha)-pyrophosphate synthetase; synthesizes PRPP, which is required for nucleotide, histidine, and tryptophan biosynthesis; one of five related enzymes, which are active as heteromultimeric complexes; forms cytoplasmic foci upon DNA replication stress
YPL154C	S000006075	PEP4	1218	16	259595	EVO2_	snp	G	A	30	10	Clone variant, other	Vacuolar aspartyl protease (proteinase A); required for posttranslational precursor maturation of vacuolar proteinases; important for protein turnover after oxidative damage; plays a protective role in acetic acid induced apoptosis; synthesized as a zymogen, self-activates
YOR357C	S000005884	SNX3	489	15	1009188	EVO1_	snp	A	T	25	8	Clone variant, other	Sorting nexin for late-Golgi enzymes; required to maintain late-Golgi resident enzymes in their proper location by recycling molecules from the prevacuolar compartment; contains a PX domain and sequence similarity to human Snx3p
YOR357C	S000005884	SNX3	489	15	1009286	EVO6_	snp	C	G	70	40	Clone variant, synonoymous	Sorting nexin for late-Golgi enzymes; required to maintain late-Golgi resident enzymes in their proper location by recycling molecules from the prevacuolar compartment; contains a PX domain and sequence similarity to human Snx3p
YAL016W	S000000014	TPD3	1908	1	126879	EVO4_	indel	C	+TT	45	22	Clone variant, other	Regulatory subunit A of the heterotrimeric PP2A complex; the heterotrimeric protein phosphatase 2A (PP2A) complex also contains regulatory subunit Cdc55p and either catalytic subunit Pph21p or Pph22p; required for cell morphogenesis and transcription by RNA polymerase III
YLR445W	S000004437	S000004437	649	12	1025065	EVO3_	snp	G	T	33	9	Clone variant, other	Protein involved in meiotic crossing over; component of the Synaptonemal Complex (SC) along with Ecm11p; required for the efficient loading of the SC transverse filament protein, Zip1p; promotes SUMOylation of Ecm11p; mutants are delayed in meiotic nuclear division and are defective in synaptonemal complex assembly; transcription is regulated by Ume6p and induced in response to alpha factor
YLR445W	S000004437	S000004437	649	12	1025004	EVO6_	snp	A	T	67	3	Clone variant, other	Protein involved in meiotic crossing over; component of the Synaptonemal Complex (SC) along with Ecm11p; required for the efficient loading of the SC transverse filament protein, Zip1p; promotes SUMOylation of Ecm11p; mutants are delayed in meiotic nuclear division and are defective in synaptonemal complex assembly; transcription is regulated by Ume6p and induced in response to alpha factor
YLR445W	S000004437	S000004437	649	12	1025006	EVO6_	snp	A	T	67	3	Clone variant, other	Protein involved in meiotic crossing over; component of the Synaptonemal Complex (SC) along with Ecm11p; required for the efficient loading of the SC transverse filament protein, Zip1p; promotes SUMOylation of Ecm11p; mutants are delayed in meiotic nuclear division and are defective in synaptonemal complex assembly; transcription is regulated by Ume6p and induced in response to alpha factor
YGL113W	S000003081	SLD3	2007	7	298104	EVO1_	snp	T	C	30	54	Clone variant, other	Protein involved in the initiation of DNA replication; required for proper assembly of replication proteins at the origins of replication; interacts with Cdc45p; localizes to nuclear foci that become diffuse upon DNA replication stress; homologous to the human Treslin/Ticrr protein
YER146W	S000000948	LSM5	282	5	462985	EVO2_	snp	G	A	22	9	Clone variant, other	Lsm (Like Sm) protein; part of heteroheptameric complexes (Lsm2p-7p and either Lsm1p or 8p): cytoplasmic Lsm1p complex involved in mRNA decay; nuclear Lsm8p complex part of U6 snRNP and possibly involved in processing tRNA, snoRNA, and rRNA
YER146W	S000000948	LSM5	282	5	462936	EVO5_	snp	G	A	22	9	Clone variant, other	Lsm (Like Sm) protein; part of heteroheptameric complexes (Lsm2p-7p and either Lsm1p or 8p): cytoplasmic Lsm1p complex involved in mRNA decay; nuclear Lsm8p complex part of U6 snRNP and possibly involved in processing tRNA, snoRNA, and rRNA
YER146W	S000000948	LSM5	282	5	462941	EVO5_	snp	C	A	22	9	Clone variant, other	Lsm (Like Sm) protein; part of heteroheptameric complexes (Lsm2p-7p and either Lsm1p or 8p): cytoplasmic Lsm1p complex involved in mRNA decay; nuclear Lsm8p complex part of U6 snRNP and possibly involved in processing tRNA, snoRNA, and rRNA
YOR137C	S000005663	SIA1	1869	15	581668	EVO4_	indel	C	+A	60	5	Clone variant, other	Protein of unassigned function; involved in activation of the Pma1p plasma membrane H+-ATPase by glucose; contains peptide signal for membrane localization
YOR137C	S000005663	SIA1	1869	15	581668	EVO3_	indel	C	+A	50	4	Clone variant, other	Protein of unassigned function; involved in activation of the Pma1p plasma membrane H+-ATPase by glucose; contains peptide signal for membrane localization
YDR337W	S000002745	MRPS28	861	4	1147216	EVO1_	snp	G	A	20	10	Clone variant, other	Mitochondrial ribosomal protein of the small subunit
YDR337W	S000002745	MRPS28	861	4	1147226	EVO1_	snp	T	A	20	10	Clone variant, other	Mitochondrial ribosomal protein of the small subunit
YDR337W	S000002745	MRPS28	861	4	1147271	EVO1_	snp	C	A	25	8	Clone variant, other	Mitochondrial ribosomal protein of the small subunit
YDR337W	S000002745	MRPS28	861	4	1147277	EVO1_	snp	G	T	22	9	Clone variant, other	Mitochondrial ribosomal protein of the small subunit
YDR337W	S000002745	MRPS28	861	4	1147283	EVO1_	snp	C	A	25	8	Clone variant, other	Mitochondrial ribosomal protein of the small subunit
YDR337W	S000002745	MRPS28	861	4	1147199	EVO7_	snp	G	A	20	10	Clone variant, other	Mitochondrial ribosomal protein of the small subunit
YDR337W	S000002745	MRPS28	861	4	1147213	EVO7_	snp	T	A	29	7	Clone variant, other	Mitochondrial ribosomal protein of the small subunit
YCR046C	S000000642	IMG1	510	3	209786	EVO4_	snp	C	A	30	27	Clone variant, other	Mitochondrial ribosomal protein of the large subunit; required for respiration and for maintenance of the mitochondrial genome
YGL075C	S000003043	MPS2	1164	7	366775	EVO3_	snp	T	A	25	8	Clone variant, other	Essential membrane protein localized at nuclear envelope and SPBs; required for insertion of the newly duplicated spindle pole body into the nuclear envelope; potentially phosphorylated by Cdc28p; MPS2 has a paralog, CSM4, that arose from the whole genome duplication
YGL075C	S000003043	MPS2	1164	7	366777	EVO4_	indel	T	-A	25	12	Clone variant, other	Essential membrane protein localized at nuclear envelope and SPBs; required for insertion of the newly duplicated spindle pole body into the nuclear envelope; potentially phosphorylated by Cdc28p; MPS2 has a paralog, CSM4, that arose from the whole genome duplication
YDR043C	S000002450	NRG1	696	4	542557	EVO1_	indel	C	-A	23	13	Clone variant, other	Transcriptional repressor; recruits the Cyc8p-Tup1p complex to promoters; mediates glucose repression and negatively regulates a variety of processes including filamentous growth and alkaline pH response; activated in stochastic pulses of nuclear localization in response to low glucose
YLR179C	S000004169	S000004169	606	12	513970	EVO4_	snp	C	A	23	35	Clone variant, other	Protein of unknown function with similarity to Tfs1p; transcription is activated by paralogous proteins Yrm1p and Yrr1p along with proteins involved in multidrug resistance; GFP-tagged protein localizes to the cytoplasm and nucleus
YLR179C	S000004169	S000004169	606	12	513996	EVO4_	indel	C	+A	28	18	Clone variant, other	Protein of unknown function with similarity to Tfs1p; transcription is activated by paralogous proteins Yrm1p and Yrr1p along with proteins involved in multidrug resistance; GFP-tagged protein localizes to the cytoplasm and nucleus
YLR179C	S000004169	S000004169	606	12	513996	EVO1_	indel	C	-A	33	15	Clone variant, other	Protein of unknown function with similarity to Tfs1p; transcription is activated by paralogous proteins Yrm1p and Yrr1p along with proteins involved in multidrug resistance; GFP-tagged protein localizes to the cytoplasm and nucleus
YLR150W	S000004140	STM1	822	12	441522	EVO2_	indel	C	-T	25	8	Clone variant, other	Protein required for optimal translation under nutrient stress; perturbs association of Yef3p with ribosomes; involved in TOR signaling; binds G4 quadruplex and purine motif triplex nucleic acid; helps maintain telomere structure; protein abundance increases in response to DNA replication stress; serves as a ribosome preservation factor both during quiescence and recovery
YOR298C-A	S000007253	MBF1	456	15	877094	EVO1_	snp	C	A	20	10	Clone variant, other	Transcriptional coactivator; bridges the DNA-binding region of Gcn4p and TATA-binding protein Spt15p; suppressor of frameshift mutations; protein abundance increases in response to DNA replication stress
YOR298C-A	S000007253	MBF1	456	15	877094	EVO3_	snp	C	A	31	13	Clone variant, other	Transcriptional coactivator; bridges the DNA-binding region of Gcn4p and TATA-binding protein Spt15p; suppressor of frameshift mutations; protein abundance increases in response to DNA replication stress
YOR298C-A	S000007253	MBF1	456	15	877095	EVO4_	indel	T	-AA	22	9	Clone variant, other	Transcriptional coactivator; bridges the DNA-binding region of Gcn4p and TATA-binding protein Spt15p; suppressor of frameshift mutations; protein abundance increases in response to DNA replication stress
YOR298C-A	S000007253	MBF1	456	15	877095	EVO1_	indel	T	-A	22	9	Clone variant, other	Transcriptional coactivator; bridges the DNA-binding region of Gcn4p and TATA-binding protein Spt15p; suppressor of frameshift mutations; protein abundance increases in response to DNA replication stress
YOR298C-A	S000007253	MBF1	456	15	877112	EVO1_	snp	G	A	22	9	Clone variant, other	Transcriptional coactivator; bridges the DNA-binding region of Gcn4p and TATA-binding protein Spt15p; suppressor of frameshift mutations; protein abundance increases in response to DNA replication stress
YOR298C-A	S000007253	MBF1	456	15	877119	EVO3_	snp	T	A	25	8	Clone variant, other	Transcriptional coactivator; bridges the DNA-binding region of Gcn4p and TATA-binding protein Spt15p; suppressor of frameshift mutations; protein abundance increases in response to DNA replication stress
YOR298C-A	S000007253	MBF1	456	15	877123	EVO1_	snp	C	A	20	10	Clone variant, other	Transcriptional coactivator; bridges the DNA-binding region of Gcn4p and TATA-binding protein Spt15p; suppressor of frameshift mutations; protein abundance increases in response to DNA replication stress
YOR298C-A	S000007253	MBF1	456	15	877093	EVO5_	snp	G	A	29	7	Clone variant, other	Transcriptional coactivator; bridges the DNA-binding region of Gcn4p and TATA-binding protein Spt15p; suppressor of frameshift mutations; protein abundance increases in response to DNA replication stress
YOR298C-A	S000007253	MBF1	456	15	877095	EVO5_	indel	T	+A	33	6	Clone variant, other	Transcriptional coactivator; bridges the DNA-binding region of Gcn4p and TATA-binding protein Spt15p; suppressor of frameshift mutations; protein abundance increases in response to DNA replication stress
YNL251C	S000005195	NRD1	1728	14	172353	EVO1_	indel	C	-T	27	11	Clone variant, other	RNA-binding subunit of Nrd1 complex; complex interacts with exosome to mediate 3'-end formation of some mRNAs, snRNAs, snoRNAs, and CUTs; interacts with CTD of RNA pol II large subunit Rpo21p at phosphorylated Ser5 to direct transcription termination of non-polyadenylated transcripts; H3K4 trimethylation of transcribed regions by Set1p enhances recruitment of Nrd1p to those sites; role in regulation of mitochondrial abundance and cell size
YNL251C	S000005195	NRD1	1728	14	172390	EVO2_	snp	G	T	23	13	Clone variant, other	RNA-binding subunit of Nrd1 complex; complex interacts with exosome to mediate 3'-end formation of some mRNAs, snRNAs, snoRNAs, and CUTs; interacts with CTD of RNA pol II large subunit Rpo21p at phosphorylated Ser5 to direct transcription termination of non-polyadenylated transcripts; H3K4 trimethylation of transcribed regions by Set1p enhances recruitment of Nrd1p to those sites; role in regulation of mitochondrial abundance and cell size
YNL251C	S000005195	NRD1	1728	14	172428	EVO2_	snp	G	A	23	13	Clone variant, other	RNA-binding subunit of Nrd1 complex; complex interacts with exosome to mediate 3'-end formation of some mRNAs, snRNAs, snoRNAs, and CUTs; interacts with CTD of RNA pol II large subunit Rpo21p at phosphorylated Ser5 to direct transcription termination of non-polyadenylated transcripts; H3K4 trimethylation of transcribed regions by Set1p enhances recruitment of Nrd1p to those sites; role in regulation of mitochondrial abundance and cell size
YNL251C	S000005195	NRD1	1728	14	172440	EVO2_	snp	G	T	31	13	Clone variant, other	RNA-binding subunit of Nrd1 complex; complex interacts with exosome to mediate 3'-end formation of some mRNAs, snRNAs, snoRNAs, and CUTs; interacts with CTD of RNA pol II large subunit Rpo21p at phosphorylated Ser5 to direct transcription termination of non-polyadenylated transcripts; H3K4 trimethylation of transcribed regions by Set1p enhances recruitment of Nrd1p to those sites; role in regulation of mitochondrial abundance and cell size
YNL251C	S000005195	NRD1	1728	14	172449	EVO2_	snp	G	T	31	13	Clone variant, other	RNA-binding subunit of Nrd1 complex; complex interacts with exosome to mediate 3'-end formation of some mRNAs, snRNAs, snoRNAs, and CUTs; interacts with CTD of RNA pol II large subunit Rpo21p at phosphorylated Ser5 to direct transcription termination of non-polyadenylated transcripts; H3K4 trimethylation of transcribed regions by Set1p enhances recruitment of Nrd1p to those sites; role in regulation of mitochondrial abundance and cell size
YNL251C	S000005195	NRD1	1728	14	172460	EVO1_	snp	G	T	20	10	Clone variant, other	RNA-binding subunit of Nrd1 complex; complex interacts with exosome to mediate 3'-end formation of some mRNAs, snRNAs, snoRNAs, and CUTs; interacts with CTD of RNA pol II large subunit Rpo21p at phosphorylated Ser5 to direct transcription termination of non-polyadenylated transcripts; H3K4 trimethylation of transcribed regions by Set1p enhances recruitment of Nrd1p to those sites; role in regulation of mitochondrial abundance and cell size
YNL251C	S000005195	NRD1	1728	14	172467	EVO1_	snp	G	T	22	9	Clone variant, other	RNA-binding subunit of Nrd1 complex; complex interacts with exosome to mediate 3'-end formation of some mRNAs, snRNAs, snoRNAs, and CUTs; interacts with CTD of RNA pol II large subunit Rpo21p at phosphorylated Ser5 to direct transcription termination of non-polyadenylated transcripts; H3K4 trimethylation of transcribed regions by Set1p enhances recruitment of Nrd1p to those sites; role in regulation of mitochondrial abundance and cell size
YNL251C	S000005195	NRD1	1728	14	172440	EVO5_	snp	G	T	21	14	Clone variant, other	RNA-binding subunit of Nrd1 complex; complex interacts with exosome to mediate 3'-end formation of some mRNAs, snRNAs, snoRNAs, and CUTs; interacts with CTD of RNA pol II large subunit Rpo21p at phosphorylated Ser5 to direct transcription termination of non-polyadenylated transcripts; H3K4 trimethylation of transcribed regions by Set1p enhances recruitment of Nrd1p to those sites; role in regulation of mitochondrial abundance and cell size
YNL251C	S000005195	NRD1	1728	14	172449	EVO8_	snp	G	T	20	10	Clone variant, other	RNA-binding subunit of Nrd1 complex; complex interacts with exosome to mediate 3'-end formation of some mRNAs, snRNAs, snoRNAs, and CUTs; interacts with CTD of RNA pol II large subunit Rpo21p at phosphorylated Ser5 to direct transcription termination of non-polyadenylated transcripts; H3K4 trimethylation of transcribed regions by Set1p enhances recruitment of Nrd1p to those sites; role in regulation of mitochondrial abundance and cell size
YNL241C	S000005185	ZWF1	1518	14	196233	EVO3_	snp	G	T	21	24	Clone variant, other	Glucose-6-phosphate dehydrogenase (G6PD); catalyzes the first step of the pentose phosphate pathway; involved in adapting to oxidative stress; protein abundance increases in response to DNA replication stress; homolog of human G6PD which is deficient in patients with hemolytic anemia; human G6PD can complement yeast zwf1 null mutant
YNL241C	S000005185	ZWF1	1518	14	198250	EVO6_	snp	G	T	23	13	Clone variant, promoter	Glucose-6-phosphate dehydrogenase (G6PD); catalyzes the first step of the pentose phosphate pathway; involved in adapting to oxidative stress; protein abundance increases in response to DNA replication stress; homolog of human G6PD which is deficient in patients with hemolytic anemia; human G6PD can complement yeast zwf1 null mutant
YKR046C	S000001754	PET10	852	11	524058	EVO2_	snp	C	T	22	9	Clone variant, other	Protein of unknown function that localizes to lipid particles; localization suggests a role in lipid metabolism; expression pattern suggests a role in respiratory growth; computational analysis of large-scale protein-protein interaction data suggests a role in ATP/ADP exchange
YKR046C	S000001754	PET10	852	11	524058	EVO3_	snp	C	T	20	20	Clone variant, other	Protein of unknown function that localizes to lipid particles; localization suggests a role in lipid metabolism; expression pattern suggests a role in respiratory growth; computational analysis of large-scale protein-protein interaction data suggests a role in ATP/ADP exchange
YKR046C	S000001754	PET10	852	11	524059	EVO2_	snp	G	T	22	9	Clone variant, other	Protein of unknown function that localizes to lipid particles; localization suggests a role in lipid metabolism; expression pattern suggests a role in respiratory growth; computational analysis of large-scale protein-protein interaction data suggests a role in ATP/ADP exchange
YKR046C	S000001754	PET10	852	11	524059	EVO4_	snp	G	T	22	9	Clone variant, other	Protein of unknown function that localizes to lipid particles; localization suggests a role in lipid metabolism; expression pattern suggests a role in respiratory growth; computational analysis of large-scale protein-protein interaction data suggests a role in ATP/ADP exchange
YKR046C	S000001754	PET10	852	11	524079	EVO2_	snp	G	T	21	14	Clone variant, other	Protein of unknown function that localizes to lipid particles; localization suggests a role in lipid metabolism; expression pattern suggests a role in respiratory growth; computational analysis of large-scale protein-protein interaction data suggests a role in ATP/ADP exchange
YKR046C	S000001754	PET10	852	11	524079	EVO1_	snp	G	T	29	7	Clone variant, other	Protein of unknown function that localizes to lipid particles; localization suggests a role in lipid metabolism; expression pattern suggests a role in respiratory growth; computational analysis of large-scale protein-protein interaction data suggests a role in ATP/ADP exchange
YKR046C	S000001754	PET10	852	11	525316	EVO6_	snp	A	C	25	8	Clone variant, promoter	Protein of unknown function that localizes to lipid particles; localization suggests a role in lipid metabolism; expression pattern suggests a role in respiratory growth; computational analysis of large-scale protein-protein interaction data suggests a role in ATP/ADP exchange
YKR046C	S000001754	PET10	852	11	524059	EVO5_	snp	G	T	20	15	Clone variant, other	Protein of unknown function that localizes to lipid particles; localization suggests a role in lipid metabolism; expression pattern suggests a role in respiratory growth; computational analysis of large-scale protein-protein interaction data suggests a role in ATP/ADP exchange
YKR046C	S000001754	PET10	852	11	524079	EVO5_	snp	G	T	23	13	Clone variant, other	Protein of unknown function that localizes to lipid particles; localization suggests a role in lipid metabolism; expression pattern suggests a role in respiratory growth; computational analysis of large-scale protein-protein interaction data suggests a role in ATP/ADP exchange
YKR046C	S000001754	PET10	852	11	524079	EVO7_	snp	G	T	25	8	Clone variant, other	Protein of unknown function that localizes to lipid particles; localization suggests a role in lipid metabolism; expression pattern suggests a role in respiratory growth; computational analysis of large-scale protein-protein interaction data suggests a role in ATP/ADP exchange
YKR046C	S000001754	PET10	852	11	524080	EVO5_	snp	G	T	29	14	Clone variant, other	Protein of unknown function that localizes to lipid particles; localization suggests a role in lipid metabolism; expression pattern suggests a role in respiratory growth; computational analysis of large-scale protein-protein interaction data suggests a role in ATP/ADP exchange
YKR046C	S000001754	PET10	852	11	524080	EVO7_	snp	G	T	25	8	Clone variant, other	Protein of unknown function that localizes to lipid particles; localization suggests a role in lipid metabolism; expression pattern suggests a role in respiratory growth; computational analysis of large-scale protein-protein interaction data suggests a role in ATP/ADP exchange
YKR046C	S000001754	PET10	852	11	524085	EVO6_	snp	C	T	25	16	Clone variant, other	Protein of unknown function that localizes to lipid particles; localization suggests a role in lipid metabolism; expression pattern suggests a role in respiratory growth; computational analysis of large-scale protein-protein interaction data suggests a role in ATP/ADP exchange
YKR046C	S000001754	PET10	852	11	524090	EVO5_	snp	G	T	22	27	Clone variant, other	Protein of unknown function that localizes to lipid particles; localization suggests a role in lipid metabolism; expression pattern suggests a role in respiratory growth; computational analysis of large-scale protein-protein interaction data suggests a role in ATP/ADP exchange
YHL010C	S000001002	ETP1	1758	8	81880	EVO2_	snp	G	A	29	14	Clone variant, other	Protein of unknown function required for growth on ethanol; contains a zinc finger region and has homology to human BRAP2, which is a cytoplasmic protein that binds nuclear localization sequences
YHL010C	S000001002	ETP1	1758	8	81880	EVO1_	snp	G	A	25	16	Clone variant, other	Protein of unknown function required for growth on ethanol; contains a zinc finger region and has homology to human BRAP2, which is a cytoplasmic protein that binds nuclear localization sequences
YHL010C	S000001002	ETP1	1758	8	81880	EVO3_	snp	G	A	21	14	Clone variant, other	Protein of unknown function required for growth on ethanol; contains a zinc finger region and has homology to human BRAP2, which is a cytoplasmic protein that binds nuclear localization sequences
YOR347C	S000005874	PYK2	1521	15	984766	EVO1_	snp	C	A	20	20	Clone variant, other	Pyruvate kinase; appears to be modulated by phosphorylation; transcription repressed by glucose, and Pyk2p may be active under low glycolytic flux; PYK2 has a paralog, CDC19, that arose from the whole genome duplication
YKL088W	S000001571	CAB3	1716	11	277054	EVO3_	snp	G	T	22	9	Clone variant, other	Subunit of PPCDC and CoA-SPC complexes involved in CoA biosynthesis; subunits of the phosphopantothenoylcysteine decarboxylase (PPCDC) complex are: Cab3p, Sis2p, Vhs3p, while the subunits of the CoA-synthesizing protein complex (CoA-SPC) are: Cab2p, Cab3p, Cab4p, and Cab5p as well as Sis2p and Vhs3p; null mutant lethality is complemented by E. coli coaBC
YKL088W	S000001571	CAB3	1716	11	277058	EVO4_	snp	A	T	20	10	Clone variant, other	Subunit of PPCDC and CoA-SPC complexes involved in CoA biosynthesis; subunits of the phosphopantothenoylcysteine decarboxylase (PPCDC) complex are: Cab3p, Sis2p, Vhs3p, while the subunits of the CoA-synthesizing protein complex (CoA-SPC) are: Cab2p, Cab3p, Cab4p, and Cab5p as well as Sis2p and Vhs3p; null mutant lethality is complemented by E. coli coaBC
YKL088W	S000001571	CAB3	1716	11	277090	EVO4_	snp	C	T	25	8	Clone variant, other	Subunit of PPCDC and CoA-SPC complexes involved in CoA biosynthesis; subunits of the phosphopantothenoylcysteine decarboxylase (PPCDC) complex are: Cab3p, Sis2p, Vhs3p, while the subunits of the CoA-synthesizing protein complex (CoA-SPC) are: Cab2p, Cab3p, Cab4p, and Cab5p as well as Sis2p and Vhs3p; null mutant lethality is complemented by E. coli coaBC
YKL088W	S000001571	CAB3	1716	11	277039	EVO6_	indel	A	-T	40	5	Clone variant, other	Subunit of PPCDC and CoA-SPC complexes involved in CoA biosynthesis; subunits of the phosphopantothenoylcysteine decarboxylase (PPCDC) complex are: Cab3p, Sis2p, Vhs3p, while the subunits of the CoA-synthesizing protein complex (CoA-SPC) are: Cab2p, Cab3p, Cab4p, and Cab5p as well as Sis2p and Vhs3p; null mutant lethality is complemented by E. coli coaBC
YKL088W	S000001571	CAB3	1716	11	277039	EVO8_	indel	A	-T	29	7	Clone variant, other	Subunit of PPCDC and CoA-SPC complexes involved in CoA biosynthesis; subunits of the phosphopantothenoylcysteine decarboxylase (PPCDC) complex are: Cab3p, Sis2p, Vhs3p, while the subunits of the CoA-synthesizing protein complex (CoA-SPC) are: Cab2p, Cab3p, Cab4p, and Cab5p as well as Sis2p and Vhs3p; null mutant lethality is complemented by E. coli coaBC
YKL088W	S000001571	CAB3	1716	11	277099	EVO8_	snp	C	T	29	7	Clone variant, other	Subunit of PPCDC and CoA-SPC complexes involved in CoA biosynthesis; subunits of the phosphopantothenoylcysteine decarboxylase (PPCDC) complex are: Cab3p, Sis2p, Vhs3p, while the subunits of the CoA-synthesizing protein complex (CoA-SPC) are: Cab2p, Cab3p, Cab4p, and Cab5p as well as Sis2p and Vhs3p; null mutant lethality is complemented by E. coli coaBC
YKL125W	S000001608	RRN3	1884	11	210218	EVO2_	snp	T	G	21	70	Clone variant, other	Protein required for transcription of rDNA by RNA polymerase I; transcription factor independent of DNA template; involved in recruitment of RNA polymerase I to rDNA; structure reveals unique HEAT repeat fold and a surface serine patch; phosphorylation of serine patch impairs cell growth and reduces RNA polymerase I binding in vitro and RNA polymerase I recruitment to the rDNA gene in vivo
YBR253W	S000000457	SRB6	366	2	723650	EVO2_	snp	C	T	23	31	Clone variant, other	Subunit of the RNA polymerase II mediator complex; associates with core polymerase subunits to form the RNA polymerase II holoenzyme; essential for transcriptional regulation
YDR141C	S000002548	DOP1	5097	4	734753	EVO3_	snp	C	G	85	40	Clone variant, other	Golgi-localized, leucine-zipper domain containing protein; involved in endosome to Golgi transport, organization of the ER, establishing cell polarity, and morphogenesis; detected in highly purified mitochondria in high-throughput studies
YPL164C	S000006085	MLH3	2148	16	239161	EVO4_	snp	T	G	43	21	Clone variant, other	Protein involved in DNA mismatch repair and meiotic recombination; involved in crossing-over during meiotic recombination; forms a complex with Mlh1p; mammalian homolog is implicated mammalian microsatellite instability
YNR053C	S000005336	NOG2	1993	14	721020	EVO3_	snp	C	A	23	13	Clone variant, other	Putative GTPase; associates with pre-60S ribosomal subunits in the nucleolus and is required for their nuclear export and maturation; recruited by ribosomal proteins L17, L35, and L37 to assembling ribosomes after 27SB pre-rRNA is generated, immediately preceding removal of ITS2
YNR053C	S000005336	NOG2	1993	14	721048	EVO5_	snp	C	A	25	12	Clone variant, other	Putative GTPase; associates with pre-60S ribosomal subunits in the nucleolus and is required for their nuclear export and maturation; recruited by ribosomal proteins L17, L35, and L37 to assembling ribosomes after 27SB pre-rRNA is generated, immediately preceding removal of ITS2
YPR037C	S000006241	ERV2	591	16	646337	EVO3_	snp	G	T	20	10	Clone variant, other	Flavin-linked sulfhydryl oxidase localized to the ER lumen; involved in disulfide bond formation within the endoplasmic reticulum (ER)
YPR037C	S000006241	ERV2	591	16	646337	EVO7_	snp	G	T	25	8	Clone variant, other	Flavin-linked sulfhydryl oxidase localized to the ER lumen; involved in disulfide bond formation within the endoplasmic reticulum (ER)
YBR254C	S000000458	TRS20	528	2	723650	EVO2_	snp	C	T	23	31	Clone variant, other	Core component of transport protein particle (TRAPP) complexes I-III; TRAPPs are multimeric guanine nucleotide-exchange factors for GTPase Ypt1p, regulating ER-Golgi traffic (TRAPPI), intra-Golgi traffic (TRAPPII), endosome-Golgi traffic (TRAPPII and III) and autophagy (TRAPPIII); mutation leads to defects in endocytic recycling, block in sporulation/meiosis; mutations in human homolog TRAPPC2 cause spondyloepiphyseal dysplasia tarda, TRAPPC2 can complement yeast null mutant
YDR516C	S000002924	EMI2	1503	4	1474782	EVO3_	snp	T	A	40	5	Clone variant, other	Non-essential protein of unknown function; required for transcriptional induction of the early meiotic-specific transcription factor IME1; required for sporulation; expression regulated by glucose-repression transcription factors Mig1/2p; EMI2 has a paralog, GLK1, that arose from the whole genome duplication; protein abundance increases in response to DNA replication stress
YAL041W	S000000039	CDC24	2565	1	65613	EVO1_	indel	A	-T	29	14	Clone variant, other	Guanine nucleotide exchange factor (GEF) for Cdc42p; required for polarity establishment and maintenance, and mutants have morphological defects in bud formation and shmooing; relocalizes from nucleus to cytoplasm upon DNA replication stress; thermosensitivity of the cdc24-4 mutant in the presence of sorbitol is functionally complemented by human CDC42
YML015C	S000004477	TAF11	1041	13	241853	EVO1_	indel	C	+T	25	8	Clone variant, other	TFIID subunit (40 kDa); involved in RNA polymerase II transcription initiation, similar to histone H3 with atypical histone fold motif of Spt3-like transcription factors
YML015C	S000004477	TAF11	1041	13	241898	EVO1_	snp	G	T	25	8	Clone variant, other	TFIID subunit (40 kDa); involved in RNA polymerase II transcription initiation, similar to histone H3 with atypical histone fold motif of Spt3-like transcription factors
YKL087C	S000001570	CYT2	675	11	277054	EVO3_	snp	G	T	22	9	Clone variant, other	Cytochrome c1 heme lyase; involved in maturation of cytochrome c1, which is a subunit of the mitochondrial ubiquinol-cytochrome-c reductase; links heme covalently to apocytochrome c1; human homolog HCCS can complement yeast cyt2 null mutant
YKL087C	S000001570	CYT2	675	11	277058	EVO4_	snp	A	T	20	10	Clone variant, other	Cytochrome c1 heme lyase; involved in maturation of cytochrome c1, which is a subunit of the mitochondrial ubiquinol-cytochrome-c reductase; links heme covalently to apocytochrome c1; human homolog HCCS can complement yeast cyt2 null mutant
YKL087C	S000001570	CYT2	675	11	277090	EVO4_	snp	C	T	25	8	Clone variant, other	Cytochrome c1 heme lyase; involved in maturation of cytochrome c1, which is a subunit of the mitochondrial ubiquinol-cytochrome-c reductase; links heme covalently to apocytochrome c1; human homolog HCCS can complement yeast cyt2 null mutant
YKL087C	S000001570	CYT2	675	11	277039	EVO6_	indel	A	-T	40	5	Clone variant, other	Cytochrome c1 heme lyase; involved in maturation of cytochrome c1, which is a subunit of the mitochondrial ubiquinol-cytochrome-c reductase; links heme covalently to apocytochrome c1; human homolog HCCS can complement yeast cyt2 null mutant
YKL087C	S000001570	CYT2	675	11	277039	EVO8_	indel	A	-T	29	7	Clone variant, other	Cytochrome c1 heme lyase; involved in maturation of cytochrome c1, which is a subunit of the mitochondrial ubiquinol-cytochrome-c reductase; links heme covalently to apocytochrome c1; human homolog HCCS can complement yeast cyt2 null mutant
YKL087C	S000001570	CYT2	675	11	277099	EVO8_	snp	C	T	29	7	Clone variant, other	Cytochrome c1 heme lyase; involved in maturation of cytochrome c1, which is a subunit of the mitochondrial ubiquinol-cytochrome-c reductase; links heme covalently to apocytochrome c1; human homolog HCCS can complement yeast cyt2 null mutant
YNL277W	S000005221	MET2	1461	14	118881	EVO2_	snp	T	A	20	10	Clone variant, other	L-homoserine-O-acetyltransferase; catalyzes the conversion of homoserine to O-acetyl homoserine which is the first step of the methionine biosynthetic pathway
YNL277W	S000005221	MET2	1461	14	118887	EVO6_	snp	C	A	20	10	Clone variant, other	L-homoserine-O-acetyltransferase; catalyzes the conversion of homoserine to O-acetyl homoserine which is the first step of the methionine biosynthetic pathway
YNL277W	S000005221	MET2	1461	14	118904	EVO5_	snp	C	A	50	4	Clone variant, other	L-homoserine-O-acetyltransferase; catalyzes the conversion of homoserine to O-acetyl homoserine which is the first step of the methionine biosynthetic pathway
YNL277W	S000005221	MET2	1461	14	118931	EVO8_	snp	C	A	29	7	Clone variant, other	L-homoserine-O-acetyltransferase; catalyzes the conversion of homoserine to O-acetyl homoserine which is the first step of the methionine biosynthetic pathway
YNL277W	S000005221	MET2	1461	14	118945	EVO8_	snp	T	G	22	9	Clone variant, other	L-homoserine-O-acetyltransferase; catalyzes the conversion of homoserine to O-acetyl homoserine which is the first step of the methionine biosynthetic pathway
YNL277W	S000005221	MET2	1461	14	118952	EVO8_	snp	T	C	25	8	Clone variant, other	L-homoserine-O-acetyltransferase; catalyzes the conversion of homoserine to O-acetyl homoserine which is the first step of the methionine biosynthetic pathway
YFL037W	S000001857	TUB2	1374	6	57896	EVO2_	snp	T	G	20	10	Clone variant, other	Beta-tubulin; associates with alpha-tubulin (Tub1p and Tub3p) to form tubulin dimer, which polymerizes to form microtubules; mutation in human ortholog is associated with congenital fibrosis of the extraocular muscles (CFEOM) with polymicrogyria
YFL037W	S000001857	TUB2	1374	6	57917	EVO4_	snp	C	A	23	22	Clone variant, other	Beta-tubulin; associates with alpha-tubulin (Tub1p and Tub3p) to form tubulin dimer, which polymerizes to form microtubules; mutation in human ortholog is associated with congenital fibrosis of the extraocular muscles (CFEOM) with polymicrogyria
YFL037W	S000001857	TUB2	1374	6	57892	EVO6_	snp	C	A	20	10	Clone variant, other	Beta-tubulin; associates with alpha-tubulin (Tub1p and Tub3p) to form tubulin dimer, which polymerizes to form microtubules; mutation in human ortholog is associated with congenital fibrosis of the extraocular muscles (CFEOM) with polymicrogyria
YPL037C	S000005958	EGD1	474	16	481316	EVO3_	indel	T	-G	50	4	Clone variant, other	Subunit beta1 of the nascent polypeptide-associated complex (NAC); involved in protein targeting, associated with cytoplasmic ribosomes; enhances DNA binding of the Gal4p activator; homolog of human BTF3b; EGD1 has a paralog, BTT1, that arose from the whole genome duplication
YPL037C	S000005958	EGD1	474	16	481321	EVO3_	snp	A	T	40	5	Clone variant, other	Subunit beta1 of the nascent polypeptide-associated complex (NAC); involved in protein targeting, associated with cytoplasmic ribosomes; enhances DNA binding of the Gal4p activator; homolog of human BTF3b; EGD1 has a paralog, BTT1, that arose from the whole genome duplication
YPL037C	S000005958	EGD1	474	16	481329	EVO2_	snp	G	T	25	8	Clone variant, other	Subunit beta1 of the nascent polypeptide-associated complex (NAC); involved in protein targeting, associated with cytoplasmic ribosomes; enhances DNA binding of the Gal4p activator; homolog of human BTF3b; EGD1 has a paralog, BTT1, that arose from the whole genome duplication
YBR135W	S000000339	CKS1	453	2	505470	EVO1_	snp	A	T	20	10	Clone variant, other	Cyclin-dependent protein kinase regulatory subunit and adaptor; interacts with Cdc28p (aka Cdk1p); required for G1/S and G2/M phase transitions and budding; mediates phosphorylation and degradation of Sic1p; modulates proteolysis of M-phase targets through interactions with the proteasome; role in transcriptional regulation, recruiting proteasomal subunits to target gene promoters; human homologs CKS1B and CKS2 can each complement yeast cks1 null mutant
YBR135W	S000000339	CKS1	453	2	505392	EVO6_	snp	G	A	22	9	Clone variant, other	Cyclin-dependent protein kinase regulatory subunit and adaptor; interacts with Cdc28p (aka Cdk1p); required for G1/S and G2/M phase transitions and budding; mediates phosphorylation and degradation of Sic1p; modulates proteolysis of M-phase targets through interactions with the proteasome; role in transcriptional regulation, recruiting proteasomal subunits to target gene promoters; human homologs CKS1B and CKS2 can each complement yeast cks1 null mutant
YDR397C	S000002805	NCB2	533	4	1266267	EVO1_	snp	G	T	20	10	Clone variant, other	Subunit of a heterodimeric NC2 transcription regulator complex; complex binds to TBP and can repress transcription by preventing preinitiation complex assembly or stimulate activated transcription; homologous to human NC2beta; complex also includes Bur6p
YDR397C	S000002805	NCB2	533	4	1266254	EVO5_	indel	C	-T	30	10	Clone variant, other	Subunit of a heterodimeric NC2 transcription regulator complex; complex binds to TBP and can repress transcription by preventing preinitiation complex assembly or stimulate activated transcription; homologous to human NC2beta; complex also includes Bur6p
YMR291W	S000004905	S000004905	1761	13	854417	EVO1_	snp	C	T	22	9	Clone variant, other	Protein kinase of unknown cellular role; green fluorescent protein (GFP)-fusion protein localizes to the cytoplasm and nucleus; null mutant is sensitive to expression of the top1-T722A allele; not an essential gene; relocalizes from nucleus to cytoplasm upon DNA replication stress
YMR291W	S000004905	S000004905	1761	13	854510	EVO2_	snp	G	T	40	5	Clone variant, other	Protein kinase of unknown cellular role; green fluorescent protein (GFP)-fusion protein localizes to the cytoplasm and nucleus; null mutant is sensitive to expression of the top1-T722A allele; not an essential gene; relocalizes from nucleus to cytoplasm upon DNA replication stress
YDR168W	S000002575	CDC37	1521	4	791924	EVO2_	indel	C	-A	33	6	Clone variant, other	Essential Hsp90p co-chaperone; necessary for passage through the START phase of the cell cycle; stabilizes protein kinase nascent chains and participates along with Hsp90p in their folding
YDR168W	S000002575	CDC37	1521	4	791924	EVO8_	indel	C	-A	29	7	Clone variant, other	Essential Hsp90p co-chaperone; necessary for passage through the START phase of the cell cycle; stabilizes protein kinase nascent chains and participates along with Hsp90p in their folding
YNL129W	S000005073	NRK1	723	14	382219	EVO1_	snp	G	A	20	15	Clone variant, other	Nicotinamide riboside kinase; catalyzes the phosphorylation of nicotinamide riboside and nicotinic acid riboside in salvage pathways for NAD+ biosynthesis
YOL145C	S000005505	CTR9	3234	15	49431	EVO2_	snp	G	A	100	31	Clone variant, other	Component of the Paf1p complex involved in transcription elongation; binds to and modulates the activity of RNA polymerases I and II; required for expression of a subset of genes, including cyclin genes; involved in SER3 repression by helping to maintain SRG1 transcription-dependent nucleosome occupancy; contains TPR repeats
YOL145C	S000005505	CTR9	3234	15	50566	EVO7_	snp	T	G	100	37	Clone variant, nonsynonymous	Component of the Paf1p complex involved in transcription elongation; binds to and modulates the activity of RNA polymerases I and II; required for expression of a subset of genes, including cyclin genes; involved in SER3 repression by helping to maintain SRG1 transcription-dependent nucleosome occupancy; contains TPR repeats
YLL035W	S000003958	GRC3	1899	12	70712	EVO1_	snp	C	A	31	39	Clone variant, other	Polynucleotide kinase present on rDNA; required for efficient transcription termination by RNA polymerase I; functions with Las1p in a conserved mechanism to modulate rRNA processing and ribosome biogenesis; required for cell growth; mRNA is cell-cycle regulated
YDR186C	S000002594	S000002594	2634	4	832716	EVO4_	indel	C	-A	20	15	Clone variant, other	Protein involved in SRP-independent targeting of substrates to the ER; component of an alternative ER targeting pathway that has partial functional redundancy with the GET pathway; preference for substrates with downstream transmembrane domains; interacts with Env10p/Snd2p and Pho88p/Snd3p; can compensate for loss of SRP; may interact with ribosomes, based on co-purification experiments; GFP-fusion protein localizes to the cytoplasm
YDR186C	S000002594	S000002594	2634	4	832716	EVO1_	indel	C	+A	33	12	Clone variant, other	Protein involved in SRP-independent targeting of substrates to the ER; component of an alternative ER targeting pathway that has partial functional redundancy with the GET pathway; preference for substrates with downstream transmembrane domains; interacts with Env10p/Snd2p and Pho88p/Snd3p; can compensate for loss of SRP; may interact with ribosomes, based on co-purification experiments; GFP-fusion protein localizes to the cytoplasm
YPL066W	S000005987	S000005987	1440	16	427832	EVO1_	indel	C	-A	36	14	Clone variant, other	Regulator of Rho1p signaling, cofactor of Tus1p; required for the localization of Tus1p during all phases of cytokinesis; green fluorescent protein (GFP)-fusion protein localizes to the bud neck and cytoplasm; null mutant is viable and exhibits growth defect on a non-fermentable (respiratory) carbon source
YPR166C	S000006370	MRP2	348	16	876197	EVO2_	snp	A	C	63	16	Clone variant, other	Mitochondrial ribosomal protein of the small subunit
YPR166C	S000006370	MRP2	348	16	876197	EVO4_	snp	A	C	29	7	Clone variant, other	Mitochondrial ribosomal protein of the small subunit
YPR166C	S000006370	MRP2	348	16	876197	EVO1_	snp	A	C	33	18	Clone variant, other	Mitochondrial ribosomal protein of the small subunit
YPR166C	S000006370	MRP2	348	16	876197	EVO3_	snp	A	C	38	16	Clone variant, other	Mitochondrial ribosomal protein of the small subunit
YPR166C	S000006370	MRP2	348	16	876198	EVO1_	snp	A	C	33	18	Clone variant, other	Mitochondrial ribosomal protein of the small subunit
YEL051W	S000000777	VMA8	771	5	59395	EVO2_	snp	A	T	20	10	Clone variant, other	Subunit D of the V1 peripheral membrane domain of V-ATPase; part of the electrogenic proton pump found throughout the endomembrane system; plays a role in the coupling of proton transport and ATP hydrolysis; the V1 peripheral membrane domain of the vacuolar H+-ATPase (V-ATPase) has eight subunits
YEL051W	S000000777	VMA8	771	5	59396	EVO6_	snp	G	T	22	9	Clone variant, other	Subunit D of the V1 peripheral membrane domain of V-ATPase; part of the electrogenic proton pump found throughout the endomembrane system; plays a role in the coupling of proton transport and ATP hydrolysis; the V1 peripheral membrane domain of the vacuolar H+-ATPase (V-ATPase) has eight subunits
YOL060C	S000005421	MAM3	2121	15	213869	EVO1_	snp	C	A	22	9	Clone variant, other	Protein required for normal mitochondrial morphology; has similarity to hemolysins
YOL060C	S000005421	MAM3	2121	15	213869	EVO3_	indel	C	+A	40	10	Clone variant, other	Protein required for normal mitochondrial morphology; has similarity to hemolysins
YMR101C	S000004707	SRT1	1032	13	468294	EVO2_	snp	G	T	24	17	Clone variant, other	Forms the dehydrodolichyl diphosphate syntase (DDS) complex with NUS1; involved in synthesis of long-chain dolichols (19-22 isoprene units; as opposed to Rer2p which synthesizes shorter-chain dolichols); localizes to lipid bodies; transcription is induced during stationary phase
YMR101C	S000004707	SRT1	1032	13	468295	EVO2_	snp	G	T	20	15	Clone variant, other	Forms the dehydrodolichyl diphosphate syntase (DDS) complex with NUS1; involved in synthesis of long-chain dolichols (19-22 isoprene units; as opposed to Rer2p which synthesizes shorter-chain dolichols); localizes to lipid bodies; transcription is induced during stationary phase
YMR101C	S000004707	SRT1	1032	13	468295	EVO1_	snp	G	T	20	10	Clone variant, other	Forms the dehydrodolichyl diphosphate syntase (DDS) complex with NUS1; involved in synthesis of long-chain dolichols (19-22 isoprene units; as opposed to Rer2p which synthesizes shorter-chain dolichols); localizes to lipid bodies; transcription is induced during stationary phase
YMR101C	S000004707	SRT1	1032	13	468297	EVO2_	snp	G	T	26	19	Clone variant, other	Forms the dehydrodolichyl diphosphate syntase (DDS) complex with NUS1; involved in synthesis of long-chain dolichols (19-22 isoprene units; as opposed to Rer2p which synthesizes shorter-chain dolichols); localizes to lipid bodies; transcription is induced during stationary phase
YLR142W	S000004132	PUT1	1431	12	426646	EVO2_	snp	G	A	31	16	Clone variant, other	Proline oxidase; nuclear-encoded mitochondrial protein involved in utilization of proline as sole nitrogen source; PUT1 transcription is induced by Put3p in the presence of proline and the absence of a preferred nitrogen source
YLR142W	S000004132	PUT1	1431	12	426660	EVO2_	snp	C	A	33	12	Clone variant, other	Proline oxidase; nuclear-encoded mitochondrial protein involved in utilization of proline as sole nitrogen source; PUT1 transcription is induced by Put3p in the presence of proline and the absence of a preferred nitrogen source
YLR142W	S000004132	PUT1	1431	12	426661	EVO4_	snp	C	A	22	9	Clone variant, other	Proline oxidase; nuclear-encoded mitochondrial protein involved in utilization of proline as sole nitrogen source; PUT1 transcription is induced by Put3p in the presence of proline and the absence of a preferred nitrogen source
YNR020C	S000005303	ATP23	813	14	667297	EVO3_	snp	A	C	33	6	Clone variant, other	Putative metalloprotease of the mitochondrial inner membrane; required for processing of Atp6p; has an additional role in assembly of the F0 sector of the F1F0 ATP synthase complex; substrate of the Mia40p-Erv1p disulfide relay system, and folding is assisted by Mia40p
YNR020C	S000005303	ATP23	813	14	667297	EVO5_	snp	A	C	38	8	Clone variant, other	Putative metalloprotease of the mitochondrial inner membrane; required for processing of Atp6p; has an additional role in assembly of the F0 sector of the F1F0 ATP synthase complex; substrate of the Mia40p-Erv1p disulfide relay system, and folding is assisted by Mia40p
YNR020C	S000005303	ATP23	813	14	667297	EVO8_	snp	A	C	25	8	Clone variant, other	Putative metalloprotease of the mitochondrial inner membrane; required for processing of Atp6p; has an additional role in assembly of the F0 sector of the F1F0 ATP synthase complex; substrate of the Mia40p-Erv1p disulfide relay system, and folding is assisted by Mia40p
YNR020C	S000005303	ATP23	813	14	667298	EVO8_	snp	A	C	25	8	Clone variant, other	Putative metalloprotease of the mitochondrial inner membrane; required for processing of Atp6p; has an additional role in assembly of the F0 sector of the F1F0 ATP synthase complex; substrate of the Mia40p-Erv1p disulfide relay system, and folding is assisted by Mia40p
YLR291C	S000004282	GCD7	1146	12	718112	EVO3_	snp	C	A	29	14	Clone variant, other	Beta subunit of the translation initiation factor eIF2B; the guanine-nucleotide exchange factor for eIF2; activity subsequently regulated by phosphorylated eIF2; first identified as a negative regulator of GCN4 expression; human homolog EIF2B2 can complement yeast mutant, allows growth down-regulation of yeast gene
YOL124C	S000005484	TRM11	1302	15	85381	EVO3_	indel	C	+T	50	4	Clone variant, other	Catalytic subunit of adoMet-dependent tRNA methyltransferase complex; required for the methylation of the guanosine nucleotide at position 10 (m2G10) in tRNAs; contains a THUMP domain and a methyltransferase domain; another complex member is Trm112p
YOL124C	S000005484	TRM11	1302	15	85367	EVO6_	snp	G	A	20	10	Clone variant, other	Catalytic subunit of adoMet-dependent tRNA methyltransferase complex; required for the methylation of the guanosine nucleotide at position 10 (m2G10) in tRNAs; contains a THUMP domain and a methyltransferase domain; another complex member is Trm112p
YOL124C	S000005484	TRM11	1302	15	85381	EVO7_	indel	C	+T	27	11	Clone variant, other	Catalytic subunit of adoMet-dependent tRNA methyltransferase complex; required for the methylation of the guanosine nucleotide at position 10 (m2G10) in tRNAs; contains a THUMP domain and a methyltransferase domain; another complex member is Trm112p
YOL124C	S000005484	TRM11	1302	15	85409	EVO6_	snp	G	A	22	9	Clone variant, other	Catalytic subunit of adoMet-dependent tRNA methyltransferase complex; required for the methylation of the guanosine nucleotide at position 10 (m2G10) in tRNAs; contains a THUMP domain and a methyltransferase domain; another complex member is Trm112p
YLR086W	S000004076	SMC4	4257	12	306617	EVO4_	indel	A	-AT	67	6	Clone variant, other	Subunit of the condensin complex; condensin reorganizes chromosomes during both mitosis and meiosis; forms a subcomplex with Smc2p that has ATP-hydrolyzing and DNA-binding activity, but other condensin subunits are required for chromatin binding; required for tRNA gene clustering at the nucleolus; potential Cdc28p substrate
YLR086W	S000004076	SMC4	4257	12	306617	EVO1_	indel	A	-AT	38	8	Clone variant, other	Subunit of the condensin complex; condensin reorganizes chromosomes during both mitosis and meiosis; forms a subcomplex with Smc2p that has ATP-hydrolyzing and DNA-binding activity, but other condensin subunits are required for chromatin binding; required for tRNA gene clustering at the nucleolus; potential Cdc28p substrate
YMR216C	S000004829	SKY1	2229	13	698672	EVO1_	snp	C	A	22	9	Clone variant, other	SR protein kinase (SRPK); involved in regulating proteins involved in mRNA metabolism and cation homeostasis; similar to human SRPK1
YMR216C	S000004829	SKY1	2229	13	698678	EVO4_	indel	T	-A	25	12	Clone variant, other	SR protein kinase (SRPK); involved in regulating proteins involved in mRNA metabolism and cation homeostasis; similar to human SRPK1
YLR187W	S000004177	SKG3	3081	12	527999	EVO3_	snp	A	C	20	10	Clone variant, other	Protein of unknown function; green fluorescent protein (GFP)-fusion protein localizes to the cell periphery, cytoplasm, bud, and bud neck; potential Cdc28p substrate; similar to Skg4p; relocalizes from bud neck to cytoplasm upon DNA replication stress; SKG3 has a paralog, CAF120, that arose from the whole genome duplication
YLR187W	S000004177	SKG3	3081	12	528001	EVO3_	snp	A	C	20	10	Clone variant, other	Protein of unknown function; green fluorescent protein (GFP)-fusion protein localizes to the cell periphery, cytoplasm, bud, and bud neck; potential Cdc28p substrate; similar to Skg4p; relocalizes from bud neck to cytoplasm upon DNA replication stress; SKG3 has a paralog, CAF120, that arose from the whole genome duplication
YLR187W	S000004177	SKG3	3081	12	528033	EVO3_	snp	G	T	29	7	Clone variant, other	Protein of unknown function; green fluorescent protein (GFP)-fusion protein localizes to the cell periphery, cytoplasm, bud, and bud neck; potential Cdc28p substrate; similar to Skg4p; relocalizes from bud neck to cytoplasm upon DNA replication stress; SKG3 has a paralog, CAF120, that arose from the whole genome duplication
YJL096W	S000003632	MRPL49	486	10	247163	EVO1_	indel	C	-A	20	15	Clone variant, other	Mitochondrial ribosomal protein of the large subunit
YJL044C	S000003580	GYP6	1377	10	358232	EVO3_	snp	A	T	33	6	Clone variant, other	GTPase-activating protein (GAP) for yeast Rab family member Ypt6p; involved in vesicle mediated protein transport
YJL044C	S000003580	GYP6	1377	10	358237	EVO3_	snp	G	T	33	6	Clone variant, other	GTPase-activating protein (GAP) for yeast Rab family member Ypt6p; involved in vesicle mediated protein transport
YJL044C	S000003580	GYP6	1377	10	358248	EVO2_	snp	G	T	20	10	Clone variant, other	GTPase-activating protein (GAP) for yeast Rab family member Ypt6p; involved in vesicle mediated protein transport
YLR138W	S000004128	NHA1	2958	12	421495	EVO1_	indel	A	-G	44	16	Clone variant, other	Na+/H+ antiporter; involved in sodium and potassium efflux through the plasma membrane; required for alkali cation tolerance at acidic pH
YLR138W	S000004128	NHA1	2958	12	421495	EVO3_	indel	A	-G	36	25	Clone variant, other	Na+/H+ antiporter; involved in sodium and potassium efflux through the plasma membrane; required for alkali cation tolerance at acidic pH
YJR016C	S000003777	ILV3	1758	10	464351	EVO1_	snp	T	A	20	10	Clone variant, other	Dihydroxyacid dehydratase; catalyzes third step in the common pathway leading to biosynthesis of branched-chain amino acids
YGR088W	S000003320	CTT1	1689	7	656456	EVO4_	snp	T	G	26	31	Clone variant, other	Cytosolic catalase T; has a role in protection from oxidative damage by hydrogen peroxide
YPR144C	S000006348	NOC4	1659	16	819656	EVO1_	snp	A	T	21	14	Clone variant, other	Nucleolar protein; forms a complex with Nop14p that mediates maturation and nuclear export of 40S ribosomal subunits; relocalizes to the cytosol in response to hypoxia
YBL092W	S000000188	RPL32	393	2	46458	EVO1_	snp	C	T	20	10	Clone variant, other	Ribosomal 60S subunit protein L32; overexpression disrupts telomeric silencing; homologous to mammalian ribosomal protein L32, no bacterial homolog
YDR046C	S000002453	BAP3	1815	4	548585	EVO3_	snp	G	T	25	8	Clone variant, other	Amino acid permease; involved in uptake of cysteine, leucine, isoleucine and valine; BAP3 has a paralog, BAP2, that arose from the whole genome duplication
YDR046C	S000002453	BAP3	1815	4	548581	EVO6_	snp	A	C	33	6	Clone variant, other	Amino acid permease; involved in uptake of cysteine, leucine, isoleucine and valine; BAP3 has a paralog, BAP2, that arose from the whole genome duplication
YDR046C	S000002453	BAP3	1815	4	548627	EVO7_	snp	G	T	20	10	Clone variant, other	Amino acid permease; involved in uptake of cysteine, leucine, isoleucine and valine; BAP3 has a paralog, BAP2, that arose from the whole genome duplication
YER073W	S000000875	ALD5	1563	5	305696	EVO3_	snp	T	A	22	9	Clone variant, other	Mitochondrial aldehyde dehydrogenase; involved in regulation or biosynthesis of electron transport chain components and acetate formation; activated by K+; utilizes NADP+ as the preferred coenzyme; constitutively expressed
YER073W	S000000875	ALD5	1563	5	305798	EVO4_	indel	C	+T	25	8	Clone variant, other	Mitochondrial aldehyde dehydrogenase; involved in regulation or biosynthesis of electron transport chain components and acetate formation; activated by K+; utilizes NADP+ as the preferred coenzyme; constitutively expressed
YER073W	S000000875	ALD5	1563	5	305694	EVO5_	snp	T	A	33	9	Clone variant, other	Mitochondrial aldehyde dehydrogenase; involved in regulation or biosynthesis of electron transport chain components and acetate formation; activated by K+; utilizes NADP+ as the preferred coenzyme; constitutively expressed
YER073W	S000000875	ALD5	1563	5	305798	EVO5_	indel	C	-T	40	5	Clone variant, other	Mitochondrial aldehyde dehydrogenase; involved in regulation or biosynthesis of electron transport chain components and acetate formation; activated by K+; utilizes NADP+ as the preferred coenzyme; constitutively expressed
YOR229W	S000005755	WTM2	1404	15	769913	EVO1_	snp	C	T	29	14	Clone variant, other	Transcriptional modulator; involved in regulation of meiosis, silencing, and expression of RNR genes; involved in response to replication stress; contains WD repeats; relocalizes to the cytosol in response to hypoxia; WTM2 has a paralog, UME1, that arose from the whole genome duplication
YOR229W	S000005755	WTM2	1404	15	769918	EVO1_	snp	A	C	23	13	Clone variant, other	Transcriptional modulator; involved in regulation of meiosis, silencing, and expression of RNR genes; involved in response to replication stress; contains WD repeats; relocalizes to the cytosol in response to hypoxia; WTM2 has a paralog, UME1, that arose from the whole genome duplication
YOR229W	S000005755	WTM2	1404	15	768263	EVO8_	snp	T	G	25	8	Clone variant, promoter	Transcriptional modulator; involved in regulation of meiosis, silencing, and expression of RNR genes; involved in response to replication stress; contains WD repeats; relocalizes to the cytosol in response to hypoxia; WTM2 has a paralog, UME1, that arose from the whole genome duplication
YOR229W	S000005755	WTM2	1404	15	769883	EVO6_	snp	T	A	20	10	Clone variant, other	Transcriptional modulator; involved in regulation of meiosis, silencing, and expression of RNR genes; involved in response to replication stress; contains WD repeats; relocalizes to the cytosol in response to hypoxia; WTM2 has a paralog, UME1, that arose from the whole genome duplication
YMR079W	S000004684	SEC14	1071	13	426261	EVO2_	snp	A	T	20	10	Clone variant, other	Phosphatidylinositol/phosphatidylcholine transfer protein; involved in regulating PtdIns, PtdCho, and ceramide metabolism, products of which regulate intracellular transport and UPR; has a role in localization of lipid raft proteins; functionally homologous to mammalian PITPs; SEC14 has a paralog, YKL091C, that arose from the whole genome duplication
YHR034C	S000001076	PIH1	1035	8	176840	EVO1_	snp	G	C	29	7	Clone variant, other	Component of the conserved R2TP complex (Rvb1-Rvb2-Tah1-Pih1); R2TP complex interacts with Hsp90 (Hsp82p and Hsc82p) to mediate assembly large protein complexes such as box C/D snoRNPs and RNA polymerase II
YDL181W	S000002340	INH1	258	4	135479	EVO3_	snp	A	T	20	10	Clone variant, other	Protein that inhibits ATP hydrolysis by the F1F0-ATP synthase; inhibitory function is enhanced by stabilizing proteins Stf1p and Stf2p; has a calmodulin-binding motif and binds calmodulin in vitro; INH1 has a paralog, STF1, that arose from the whole genome duplication
YDL181W	S000002340	INH1	258	4	135455	EVO5_	indel	C	-T	67	3	Clone variant, other	Protein that inhibits ATP hydrolysis by the F1F0-ATP synthase; inhibitory function is enhanced by stabilizing proteins Stf1p and Stf2p; has a calmodulin-binding motif and binds calmodulin in vitro; INH1 has a paralog, STF1, that arose from the whole genome duplication
YHR088W	S000001130	RPF1	888	8	282595	EVO1_	snp	G	T	20	15	Clone variant, other	Protein involved in assembly and export of the large ribosomal subunit; nucleolar protein; constituent of 66S pre-ribosomal particles; contains a sigma(70)-like motif, which is thought to bind RNA
YDR035W	S000002442	ARO3	1113	4	523020	EVO2_	snp	C	T	25	8	Clone variant, other	3-deoxy-D-arabino-heptulosonate-7-phosphate (DAHP) synthase; catalyzes the first step in aromatic amino acid biosynthesis and is feedback-inhibited by phenylalanine or high concentration of tyrosine or tryptophan
YDR035W	S000002442	ARO3	1113	4	523024	EVO4_	indel	C	-T	29	7	Clone variant, other	3-deoxy-D-arabino-heptulosonate-7-phosphate (DAHP) synthase; catalyzes the first step in aromatic amino acid biosynthesis and is feedback-inhibited by phenylalanine or high concentration of tyrosine or tryptophan
YDR035W	S000002442	ARO3	1113	4	523024	EVO5_	indel	C	-T	50	6	Clone variant, other	3-deoxy-D-arabino-heptulosonate-7-phosphate (DAHP) synthase; catalyzes the first step in aromatic amino acid biosynthesis and is feedback-inhibited by phenylalanine or high concentration of tyrosine or tryptophan
YLR337C	S000004329	VRP1	2454	12	802484	EVO2_	indel	A	-T	25	8	Clone variant, other	Verprolin, proline-rich actin-associated protein; involved in cytoskeletal organization and cytokinesis; promotes actin nucleation and endocytosis; related to mammalian Wiskott-Aldrich syndrome protein (WASP)-interacting protein (WIP)
YLR337C	S000004329	VRP1	2454	12	802484	EVO5_	indel	A	-T	27	15	Clone variant, other	Verprolin, proline-rich actin-associated protein; involved in cytoskeletal organization and cytokinesis; promotes actin nucleation and endocytosis; related to mammalian Wiskott-Aldrich syndrome protein (WASP)-interacting protein (WIP)
YNL145W	S000005089	MFA2	117	14	352778	EVO1_	snp	A	T	23	13	Clone variant, other	Mating pheromone a-factor; made by a cells; interacts with alpha cells to induce cell cycle arrest and other responses leading to mating; biogenesis involves C-terminal modification, N-terminal proteolysis, and export; also encoded by MFA1
YKL109W	S000001592	HAP4	1665	11	234031	EVO3_	indel	C	-A	29	7	Clone variant, other	Transcription factor; subunit of the heme-activated, glucose-repressed Hap2p/3p/4p/5p CCAAT-binding complex, a transcriptional activator and global regulator of respiratory gene expression; provides the principal activation function of the complex; involved in diauxic shift
YPR036W-A	S000028425	S000028425	204	16	646337	EVO3_	snp	G	T	20	10	Clone variant, other	Small (67 amino acids) protein involved in sporulation; localizes to the prospore membrane; phosphorylated during meiosis; a longer, 5'-extended mRNA is also transcribed beginning in mid-meiosis, regulated by two MSEs (middle sporulation elements), and includes an uORF of 15 codons in its 5'-UTR; evidence transcription is regulated by Pdr1p
YPR036W-A	S000028425	S000028425	204	16	646337	EVO7_	snp	G	T	25	8	Clone variant, other	Small (67 amino acids) protein involved in sporulation; localizes to the prospore membrane; phosphorylated during meiosis; a longer, 5'-extended mRNA is also transcribed beginning in mid-meiosis, regulated by two MSEs (middle sporulation elements), and includes an uORF of 15 codons in its 5'-UTR; evidence transcription is regulated by Pdr1p
YAL015C	S000000013	NTG1	1200	1	126879	EVO4_	indel	C	+TT	45	22	Clone variant, other	DNA N-glycosylase and apurinic/apyrimidinic (AP) lyase; involved in base excision repair; acts in both nucleus and mitochondrion; creates a double-strand break at mtDNA origins that stimulates replication in response to oxidative stress; required for maintaining mitochondrial genome integrity; NTG1 has a paralog, NTG2, that arose from the whole genome duplication
YGL112C	S000003080	TAF6	1551	7	298104	EVO1_	snp	T	C	30	54	Clone variant, other	Subunit (60 kDa) of TFIID and SAGA complexes; involved in transcription initiation of RNA polymerase II and in chromatin modification, similar to histone H4; relocalizes to the cytosol in response to hypoxia
YPR191W	S000006395	QCR2	1107	16	920676	EVO4_	snp	A	C	43	21	Clone variant, other	Subunit 2 of ubiquinol cytochrome-c reductase (Complex III); Complex III is a component of the mitochondrial inner membrane electron transport chain; phosphorylated; transcription is regulated by Hap1p, Hap2p/Hap3p, and heme
YPR191W	S000006395	QCR2	1107	16	920676	EVO3_	snp	A	C	33	21	Clone variant, other	Subunit 2 of ubiquinol cytochrome-c reductase (Complex III); Complex III is a component of the mitochondrial inner membrane electron transport chain; phosphorylated; transcription is regulated by Hap1p, Hap2p/Hap3p, and heme
YNL075W	S000005019	IMP4	873	14	486659	EVO3_	snp	G	T	29	7	Clone variant, other	Component of the SSU processome; SSU processome is required for pre-18S rRNA processing; interacts with Mpp10p; member of a superfamily of proteins that contain a sigma(70)-like motif and associate with RNAs
YLL008W	S000003931	DRS1	2259	12	134106	EVO4_	indel	C	-T	20	10	Clone variant, other	Nucleolar DEAD-box protein required for ribosome assembly and function; including synthesis of 60S ribosomal subunits; constituent of 66S pre-ribosomal particles
YLL008W	S000003931	DRS1	2259	12	134106	EVO3_	indel	C	+T	20	10	Clone variant, other	Nucleolar DEAD-box protein required for ribosome assembly and function; including synthesis of 60S ribosomal subunits; constituent of 66S pre-ribosomal particles
YLL012W	S000003935	YEH1	1722	12	127449	EVO1_	snp	G	T	21	24	Clone variant, other	Steryl ester hydrolase; one of three gene products (Yeh1p, Yeh2p, Tgl1p) responsible for steryl ester hydrolase activity and involved in sterol homeostasis; localized to lipid particle membranes; YEH1 has a paralog, YEH2, that arose from the whole genome duplication
YLL007C	S000003930	S000003930	1998	12	134106	EVO4_	indel	C	-T	20	10	Clone variant, other	Homolog of mammalian ELMO (Engulfment and celL MOtility); upstream component for regulation through the small GTPase Rho5p; may form a complex with Dck1p that acts as a GEF for Rho5p; cytoplasmic protein that relocates to mitochondria under oxidative stress; implicated in mitophagy; not an essential protein
YLL007C	S000003930	S000003930	1998	12	134106	EVO3_	indel	C	+T	20	10	Clone variant, other	Homolog of mammalian ELMO (Engulfment and celL MOtility); upstream component for regulation through the small GTPase Rho5p; may form a complex with Dck1p that acts as a GEF for Rho5p; cytoplasmic protein that relocates to mitochondria under oxidative stress; implicated in mitophagy; not an essential protein
YLR447C	S000004439	VMA6	1038	12	1026721	EVO1_	snp	G	T	60	5	Clone variant, other	Subunit d of the V0 integral membrane domain of V-ATPase; part of the electrogenic proton pump found in the endomembrane system; required for V1 domain assembly on the vacuolar membrane; the V0 integral membrane domain of vacuolar H+-ATPase (V-ATPase) has five subunits
YLR447C	S000004439	VMA6	1038	12	1026709	EVO7_	snp	G	T	29	7	Clone variant, other	Subunit d of the V0 integral membrane domain of V-ATPase; part of the electrogenic proton pump found in the endomembrane system; required for V1 domain assembly on the vacuolar membrane; the V0 integral membrane domain of vacuolar H+-ATPase (V-ATPase) has five subunits
YOR355W	S000005882	GDS1	1569	15	1006935	EVO1_	snp	G	T	25	12	Clone variant, other	Protein of unknown function; required for growth on glycerol as a carbon source; the authentic, non-tagged protein is detected in highly purified mitochondria in high-throughput studies
YOR355W	S000005882	GDS1	1569	15	1006945	EVO1_	snp	A	T	22	9	Clone variant, other	Protein of unknown function; required for growth on glycerol as a carbon source; the authentic, non-tagged protein is detected in highly purified mitochondria in high-throughput studies
YLR304C	S000004295	ACO1	2337	12	735058	EVO1_	snp	A	T	25	8	Clone variant, other	Aconitase; required for the tricarboxylic acid (TCA) cycle and also independently required for mitochondrial genome maintenance; component of the mitochondrial nucleoid; mutation leads to glutamate auxotrophy; human homolog ACO2 can complement yeast null mutant
YPL178W	S000006099	CBC2	627	16	212894	EVO2_	snp	G	T	22	9	Clone variant, other	Small subunit of the heterodimeric cap binding complex with Sto1p; interacts with Npl3p, possibly to package mRNA for export from the nucleus; may have a role in telomere maintenance; contains an RNA-binding motif
YPL178W	S000006099	CBC2	627	16	212866	EVO8_	snp	C	A	75	4	Clone variant, other	Small subunit of the heterodimeric cap binding complex with Sto1p; interacts with Npl3p, possibly to package mRNA for export from the nucleus; may have a role in telomere maintenance; contains an RNA-binding motif
YPL178W	S000006099	CBC2	627	16	212894	EVO5_	snp	G	T	22	9	Clone variant, other	Small subunit of the heterodimeric cap binding complex with Sto1p; interacts with Npl3p, possibly to package mRNA for export from the nucleus; may have a role in telomere maintenance; contains an RNA-binding motif
YPL178W	S000006099	CBC2	627	16	212894	EVO8_	snp	G	T	20	15	Clone variant, other	Small subunit of the heterodimeric cap binding complex with Sto1p; interacts with Npl3p, possibly to package mRNA for export from the nucleus; may have a role in telomere maintenance; contains an RNA-binding motif
YPL178W	S000006099	CBC2	627	16	212900	EVO8_	indel	T	-A	55	11	Clone variant, other	Small subunit of the heterodimeric cap binding complex with Sto1p; interacts with Npl3p, possibly to package mRNA for export from the nucleus; may have a role in telomere maintenance; contains an RNA-binding motif
YMR275C	S000004888	BUL1	2931	13	815456	EVO2_	snp	C	A	22	9	Clone variant, other	Ubiquitin-binding component of the Rsp5p E3-ubiquitin ligase complex; disruption causes temperature-sensitive growth, overexpression causes missorting of amino acid permeases; BUL1 has a paralog, BUL2, that arose from the whole genome duplication
YMR275C	S000004888	BUL1	2931	13	815456	EVO1_	snp	C	A	22	9	Clone variant, other	Ubiquitin-binding component of the Rsp5p E3-ubiquitin ligase complex; disruption causes temperature-sensitive growth, overexpression causes missorting of amino acid permeases; BUL1 has a paralog, BUL2, that arose from the whole genome duplication
YGR179C	S000003411	OKP1	1221	7	853508	EVO2_	indel	A	-T	21	14	Clone variant, other	Outer kinetochore protein required for accurate chromosome segregation; component of COMA (Ctf19p, Okp1p, Mcm21p, Ame1p) a kinetochore sub-complex which functions as a platform for kinetochore assembly; orthologous to human centromere constitutive-associated network (CCAN) subunit CENP-Q and fission yeast fta7
YGR179C	S000003411	OKP1	1221	7	853508	EVO1_	indel	A	-T	21	14	Clone variant, other	Outer kinetochore protein required for accurate chromosome segregation; component of COMA (Ctf19p, Okp1p, Mcm21p, Ame1p) a kinetochore sub-complex which functions as a platform for kinetochore assembly; orthologous to human centromere constitutive-associated network (CCAN) subunit CENP-Q and fission yeast fta7
YBR131W	S000000335	CCZ1	2115	2	499502	EVO1_	snp	C	A	31	16	Clone variant, other	Subunit of a heterodimeric guanine nucleotide exchange factor (GEF); subunit of the Mon1-Ccz1 GEF complex, which stimulates nucleotide exchange and activation of Ypt7p, a Rab family GTPase involved in membrane tethering and fusion events at the late endosome and vacuole; GEF activity is stimulated by membrane association and anionic phospholipids; involved in localizing Ypt7p to the vacuolar membrane; required for macroautophagy, the CVT pathway and mitophagy
YLL013C	S000003936	PUF3	2640	12	121961	EVO2_	snp	T	A	75	4	Clone variant, other	Protein of the mitochondrial outer surface; links the Arp2/3 complex with the mitochore during anterograde mitochondrial movement; also binds to and promotes degradation of mRNAs for select nuclear-encoded mitochondrial proteins
YLL013C	S000003936	PUF3	2640	12	121962	EVO2_	snp	C	A	50	4	Clone variant, other	Protein of the mitochondrial outer surface; links the Arp2/3 complex with the mitochore during anterograde mitochondrial movement; also binds to and promotes degradation of mRNAs for select nuclear-encoded mitochondrial proteins
YBL024W	S000000120	NCL1	2055	2	174731	EVO1_	snp	G	T	29	7	Clone variant, other	S-adenosyl-L-methionine-dependent tRNA: m5C-methyltransferase; methylates cytosine to m5C at several positions in tRNAs and intron-containing pre-tRNAs; increases proportion of tRNALeu(CAA) with m5C at wobble position in response to hydrogen peroxide, causing selective translation of mRNA from genes enriched in TTG codon; loss of NCL1 confers hypersensitivity to oxidative stress; similar to Nop2p and human proliferation associated nucleolar protein p120
YBL024W	S000000120	NCL1	2055	2	174732	EVO1_	snp	G	T	29	7	Clone variant, other	S-adenosyl-L-methionine-dependent tRNA: m5C-methyltransferase; methylates cytosine to m5C at several positions in tRNAs and intron-containing pre-tRNAs; increases proportion of tRNALeu(CAA) with m5C at wobble position in response to hydrogen peroxide, causing selective translation of mRNA from genes enriched in TTG codon; loss of NCL1 confers hypersensitivity to oxidative stress; similar to Nop2p and human proliferation associated nucleolar protein p120
YBL024W	S000000120	NCL1	2055	2	174736	EVO1_	snp	G	T	25	8	Clone variant, other	S-adenosyl-L-methionine-dependent tRNA: m5C-methyltransferase; methylates cytosine to m5C at several positions in tRNAs and intron-containing pre-tRNAs; increases proportion of tRNALeu(CAA) with m5C at wobble position in response to hydrogen peroxide, causing selective translation of mRNA from genes enriched in TTG codon; loss of NCL1 confers hypersensitivity to oxidative stress; similar to Nop2p and human proliferation associated nucleolar protein p120
YBL024W	S000000120	NCL1	2055	2	174730	EVO8_	indel	T	-G	25	8	Clone variant, other	S-adenosyl-L-methionine-dependent tRNA: m5C-methyltransferase; methylates cytosine to m5C at several positions in tRNAs and intron-containing pre-tRNAs; increases proportion of tRNALeu(CAA) with m5C at wobble position in response to hydrogen peroxide, causing selective translation of mRNA from genes enriched in TTG codon; loss of NCL1 confers hypersensitivity to oxidative stress; similar to Nop2p and human proliferation associated nucleolar protein p120
YBL024W	S000000120	NCL1	2055	2	174736	EVO6_	snp	G	T	25	8	Clone variant, other	S-adenosyl-L-methionine-dependent tRNA: m5C-methyltransferase; methylates cytosine to m5C at several positions in tRNAs and intron-containing pre-tRNAs; increases proportion of tRNALeu(CAA) with m5C at wobble position in response to hydrogen peroxide, causing selective translation of mRNA from genes enriched in TTG codon; loss of NCL1 confers hypersensitivity to oxidative stress; similar to Nop2p and human proliferation associated nucleolar protein p120
YBL024W	S000000120	NCL1	2055	2	174753	EVO5_	snp	G	T	22	9	Clone variant, other	S-adenosyl-L-methionine-dependent tRNA: m5C-methyltransferase; methylates cytosine to m5C at several positions in tRNAs and intron-containing pre-tRNAs; increases proportion of tRNALeu(CAA) with m5C at wobble position in response to hydrogen peroxide, causing selective translation of mRNA from genes enriched in TTG codon; loss of NCL1 confers hypersensitivity to oxidative stress; similar to Nop2p and human proliferation associated nucleolar protein p120
YBL024W	S000000120	NCL1	2055	2	174753	EVO7_	snp	G	T	25	12	Clone variant, other	S-adenosyl-L-methionine-dependent tRNA: m5C-methyltransferase; methylates cytosine to m5C at several positions in tRNAs and intron-containing pre-tRNAs; increases proportion of tRNALeu(CAA) with m5C at wobble position in response to hydrogen peroxide, causing selective translation of mRNA from genes enriched in TTG codon; loss of NCL1 confers hypersensitivity to oxidative stress; similar to Nop2p and human proliferation associated nucleolar protein p120
YBL024W	S000000120	NCL1	2055	2	174764	EVO7_	snp	G	T	25	12	Clone variant, other	S-adenosyl-L-methionine-dependent tRNA: m5C-methyltransferase; methylates cytosine to m5C at several positions in tRNAs and intron-containing pre-tRNAs; increases proportion of tRNALeu(CAA) with m5C at wobble position in response to hydrogen peroxide, causing selective translation of mRNA from genes enriched in TTG codon; loss of NCL1 confers hypersensitivity to oxidative stress; similar to Nop2p and human proliferation associated nucleolar protein p120
YBL024W	S000000120	NCL1	2055	2	174781	EVO6_	snp	G	T	25	12	Clone variant, other	S-adenosyl-L-methionine-dependent tRNA: m5C-methyltransferase; methylates cytosine to m5C at several positions in tRNAs and intron-containing pre-tRNAs; increases proportion of tRNALeu(CAA) with m5C at wobble position in response to hydrogen peroxide, causing selective translation of mRNA from genes enriched in TTG codon; loss of NCL1 confers hypersensitivity to oxidative stress; similar to Nop2p and human proliferation associated nucleolar protein p120
YBL024W	S000000120	NCL1	2055	2	174790	EVO8_	snp	G	A	21	14	Clone variant, other	S-adenosyl-L-methionine-dependent tRNA: m5C-methyltransferase; methylates cytosine to m5C at several positions in tRNAs and intron-containing pre-tRNAs; increases proportion of tRNALeu(CAA) with m5C at wobble position in response to hydrogen peroxide, causing selective translation of mRNA from genes enriched in TTG codon; loss of NCL1 confers hypersensitivity to oxidative stress; similar to Nop2p and human proliferation associated nucleolar protein p120
YGR279C	S000003511	SCW4	1161	7	1048638	EVO2_	indel	G	-A	40	5	Clone variant, other	Cell wall protein with similarity to glucanases; scw4 scw10 double mutants exhibit defects in mating; SCW4 has a paralog, SCW10, that arose from the whole genome duplication
YGR279C	S000003511	SCW4	1161	7	1048638	EVO3_	indel	G	+A	22	9	Clone variant, other	Cell wall protein with similarity to glucanases; scw4 scw10 double mutants exhibit defects in mating; SCW4 has a paralog, SCW10, that arose from the whole genome duplication
YGR279C	S000003511	SCW4	1161	7	1048657	EVO1_	snp	T	A	20	10	Clone variant, other	Cell wall protein with similarity to glucanases; scw4 scw10 double mutants exhibit defects in mating; SCW4 has a paralog, SCW10, that arose from the whole genome duplication
YGR279C	S000003511	SCW4	1161	7	1048603	EVO6_	snp	C	A	21	14	Clone variant, other	Cell wall protein with similarity to glucanases; scw4 scw10 double mutants exhibit defects in mating; SCW4 has a paralog, SCW10, that arose from the whole genome duplication
YGR279C	S000003511	SCW4	1161	7	1048613	EVO7_	snp	C	A	20	15	Clone variant, other	Cell wall protein with similarity to glucanases; scw4 scw10 double mutants exhibit defects in mating; SCW4 has a paralog, SCW10, that arose from the whole genome duplication
YGR279C	S000003511	SCW4	1161	7	1048660	EVO7_	snp	C	A	20	10	Clone variant, other	Cell wall protein with similarity to glucanases; scw4 scw10 double mutants exhibit defects in mating; SCW4 has a paralog, SCW10, that arose from the whole genome duplication
YLR264W	S000004254	RPS28B	204	12	673374	EVO4_	indel	T	-G	91	11	Clone variant, other	Protein component of the small (40S) ribosomal subunit; homologous to mammalian ribosomal protein S28, no bacterial homolog; has an extraribosomal function in autoregulation, in which Rps28Bp binds to a decapping complex via Edc3p, which then binds to RPS28B mRNA leading to its decapping and degradation; RPS28B has a paralog, RPS28A, that arose from the whole genome duplication
YLR264W	S000004254	RPS28B	204	12	673374	EVO3_	indel	T	-G	100	7	Clone variant, other	Protein component of the small (40S) ribosomal subunit; homologous to mammalian ribosomal protein S28, no bacterial homolog; has an extraribosomal function in autoregulation, in which Rps28Bp binds to a decapping complex via Edc3p, which then binds to RPS28B mRNA leading to its decapping and degradation; RPS28B has a paralog, RPS28A, that arose from the whole genome duplication
YLR264W	S000004254	RPS28B	204	12	672978	EVO6_	indel	A	-T	21	14	Clone variant, promoter	Protein component of the small (40S) ribosomal subunit; homologous to mammalian ribosomal protein S28, no bacterial homolog; has an extraribosomal function in autoregulation, in which Rps28Bp binds to a decapping complex via Edc3p, which then binds to RPS28B mRNA leading to its decapping and degradation; RPS28B has a paralog, RPS28A, that arose from the whole genome duplication
YIL043C	S000001305	CBR1	855	9	274033	EVO2_	snp	A	C	27	22	Clone variant, other	Cytochrome b reductase; not essential for viability; also detected in mitochondria; mutation in conserved NADH binding domain of the human ortholog results in type I methemoglobinemia
YIL043C	S000001305	CBR1	855	9	274033	EVO1_	snp	A	C	50	6	Clone variant, other	Cytochrome b reductase; not essential for viability; also detected in mitochondria; mutation in conserved NADH binding domain of the human ortholog results in type I methemoglobinemia
YIL043C	S000001305	CBR1	855	9	274033	EVO3_	snp	A	C	33	15	Clone variant, other	Cytochrome b reductase; not essential for viability; also detected in mitochondria; mutation in conserved NADH binding domain of the human ortholog results in type I methemoglobinemia
YDL056W	S000002214	MBP1	2502	4	355458	EVO3_	snp	C	A	25	8	Clone variant, other	Transcription factor; involved in regulation of cell cycle progression from G1 to S phase, forms a complex with Swi6p that binds to MluI cell cycle box regulatory element in promoters of DNA synthesis genes
YGR278W	S000003510	CWC22	1734	7	1048638	EVO2_	indel	G	-A	40	5	Clone variant, other	Spliceosome-associated protein that is required for pre-mRNA splicing; necessary for Prp2p function at the first catalytic step of splicing; has similarity to S. pombe Cwf22p; CWC22 is an essential protein
YGR278W	S000003510	CWC22	1734	7	1048638	EVO3_	indel	G	+A	22	9	Clone variant, other	Spliceosome-associated protein that is required for pre-mRNA splicing; necessary for Prp2p function at the first catalytic step of splicing; has similarity to S. pombe Cwf22p; CWC22 is an essential protein
YGR278W	S000003510	CWC22	1734	7	1048657	EVO1_	snp	T	A	20	10	Clone variant, other	Spliceosome-associated protein that is required for pre-mRNA splicing; necessary for Prp2p function at the first catalytic step of splicing; has similarity to S. pombe Cwf22p; CWC22 is an essential protein
YGR278W	S000003510	CWC22	1734	7	1048603	EVO6_	snp	C	A	21	14	Clone variant, other	Spliceosome-associated protein that is required for pre-mRNA splicing; necessary for Prp2p function at the first catalytic step of splicing; has similarity to S. pombe Cwf22p; CWC22 is an essential protein
YGR278W	S000003510	CWC22	1734	7	1048613	EVO7_	snp	C	A	20	15	Clone variant, other	Spliceosome-associated protein that is required for pre-mRNA splicing; necessary for Prp2p function at the first catalytic step of splicing; has similarity to S. pombe Cwf22p; CWC22 is an essential protein
YGR278W	S000003510	CWC22	1734	7	1048660	EVO7_	snp	C	A	20	10	Clone variant, other	Spliceosome-associated protein that is required for pre-mRNA splicing; necessary for Prp2p function at the first catalytic step of splicing; has similarity to S. pombe Cwf22p; CWC22 is an essential protein
YOR052C	S000005578	S000005578	453	15	426554	EVO1_	snp	T	A	24	21	Clone variant, other	AN1-type zinc finger protein, effector of proteotoxic stress response; stress-inducible transcriptional target of Rpn4p; induced by nitrogen limitation, weak acid, misfolded proteins; short-lived protein, degraded by proteasome; may protect cells from trivalent metalloid induced proteotoxicity; contains PACE promoter element; ortholog of human AIRAP, which stimulates proteasome activity in response to arsenic; protein abundance increases under DNA replication stress
YOR052C	S000005578	S000005578	453	15	426575	EVO3_	snp	C	A	20	10	Clone variant, other	AN1-type zinc finger protein, effector of proteotoxic stress response; stress-inducible transcriptional target of Rpn4p; induced by nitrogen limitation, weak acid, misfolded proteins; short-lived protein, degraded by proteasome; may protect cells from trivalent metalloid induced proteotoxicity; contains PACE promoter element; ortholog of human AIRAP, which stimulates proteasome activity in response to arsenic; protein abundance increases under DNA replication stress
YOR052C	S000005578	S000005578	453	15	426620	EVO5_	snp	G	T	26	19	Clone variant, other	AN1-type zinc finger protein, effector of proteotoxic stress response; stress-inducible transcriptional target of Rpn4p; induced by nitrogen limitation, weak acid, misfolded proteins; short-lived protein, degraded by proteasome; may protect cells from trivalent metalloid induced proteotoxicity; contains PACE promoter element; ortholog of human AIRAP, which stimulates proteasome activity in response to arsenic; protein abundance increases under DNA replication stress
YOR052C	S000005578	S000005578	453	15	426622	EVO7_	snp	A	T	23	13	Clone variant, other	AN1-type zinc finger protein, effector of proteotoxic stress response; stress-inducible transcriptional target of Rpn4p; induced by nitrogen limitation, weak acid, misfolded proteins; short-lived protein, degraded by proteasome; may protect cells from trivalent metalloid induced proteotoxicity; contains PACE promoter element; ortholog of human AIRAP, which stimulates proteasome activity in response to arsenic; protein abundance increases under DNA replication stress
YOR052C	S000005578	S000005578	453	15	426624	EVO6_	snp	A	T	22	18	Clone variant, other	AN1-type zinc finger protein, effector of proteotoxic stress response; stress-inducible transcriptional target of Rpn4p; induced by nitrogen limitation, weak acid, misfolded proteins; short-lived protein, degraded by proteasome; may protect cells from trivalent metalloid induced proteotoxicity; contains PACE promoter element; ortholog of human AIRAP, which stimulates proteasome activity in response to arsenic; protein abundance increases under DNA replication stress
YKL084W	S000001567	HOT13	351	11	280962	EVO3_	snp	C	T	33	6	Clone variant, other	Zinc-binding mitochondrial intermembrane space (IMS) protein; involved in a disulfide relay system for IMS import of cysteine-containing proteins; binds Mia40p and stimulates its Erv1p-dependent oxidation, probably by sequestering zinc
YDR515W	S000002923	SLF1	1344	4	1474782	EVO3_	snp	T	A	40	5	Clone variant, other	RNA binding protein that associates with polysomes; may be involved in regulating mRNA translation; involved in the copper-dependent mineralization of copper sulfide complexes on cell surface in cells cultured in copper salts; SLF1 has a paralog, SRO9, that arose from the whole genome duplication; protein abundance increases in response to DNA replication stress
YHL023C	S000001015	NPR3	3441	8	59077	EVO2_	snp	G	T	21	19	Clone variant, other	Subunit of the Iml1p/SEACIT complex; SEACIT (Iml1p-Npr2p-Npr3p) is a subcomplex of SEAC, a coatomer-related complex that associates dynamically with the vacuole; Npr3p may have a structural or regulatory role, supporting Iml1p function as a GAP for the Rag family GTPase Gtr1p, and leading to inhibition of TORC1 signaling in response to amino acid deprivation; SEACIT is required for non-nitrogen-starvation-induced autophagy; null mutant has meiotic defects; human NPRL3 homolog
YHL023C	S000001015	NPR3	3441	8	58899	EVO7_	indel	C	-T	22	18	Clone variant, other	Subunit of the Iml1p/SEACIT complex; SEACIT (Iml1p-Npr2p-Npr3p) is a subcomplex of SEAC, a coatomer-related complex that associates dynamically with the vacuole; Npr3p may have a structural or regulatory role, supporting Iml1p function as a GAP for the Rag family GTPase Gtr1p, and leading to inhibition of TORC1 signaling in response to amino acid deprivation; SEACIT is required for non-nitrogen-starvation-induced autophagy; null mutant has meiotic defects; human NPRL3 homolog
YOR354C	S000005881	MSC6	2079	15	1000992	EVO1_	snp	A	T	25	8	Clone variant, other	Multicopy suppressor of HER2 involved in mitochondrial translation; mutant is defective in directing meiotic recombination events to homologous chromatids
YOR354C	S000005881	MSC6	2079	15	1000992	EVO3_	snp	A	T	50	4	Clone variant, other	Multicopy suppressor of HER2 involved in mitochondrial translation; mutant is defective in directing meiotic recombination events to homologous chromatids
YIL155C	S000001417	GUT2	1950	9	51565	EVO4_	snp	C	T	20	10	Clone variant, other	Mitochondrial glycerol-3-phosphate dehydrogenase; expression is repressed by both glucose and cAMP and derepressed by non-fermentable carbon sources in a Snf1p, Rsf1p, Hap2/3/4/5 complex dependent manner
YHR068W	S000001110	DYS1	1164	8	233310	EVO4_	snp	G	A	20	15	Clone variant, other	Deoxyhypusine synthase; catalyzes formation of deoxyhypusine, the first step in hypusine biosynthesis; triggers posttranslational hypusination of translation elongation factor eIF-5A and regulates its intracellular levels; tetrameric; human homolog DHPS allows growth of yeast haploid dys1 null mutant after sporulation of heterozygous diploid
YLR437C	S000004429	DIF1	402	12	1011371	EVO4_	indel	C	-T	38	13	Clone variant, other	Protein that regulates nuclear localization of Rnr2p and Rnr4p; phosphorylated by Dun1p in response to DNA damage and degraded; N-terminal half shows similarity to S. pombe Spd1 protein; DIF1 has a paralog, SML1, that arose from the whole genome duplication
YLR437C	S000004429	DIF1	402	12	1011371	EVO1_	indel	C	-T	32	19	Clone variant, other	Protein that regulates nuclear localization of Rnr2p and Rnr4p; phosphorylated by Dun1p in response to DNA damage and degraded; N-terminal half shows similarity to S. pombe Spd1 protein; DIF1 has a paralog, SML1, that arose from the whole genome duplication
YLR437C	S000004429	DIF1	402	12	1011371	EVO3_	indel	C	-T	30	10	Clone variant, other	Protein that regulates nuclear localization of Rnr2p and Rnr4p; phosphorylated by Dun1p in response to DNA damage and degraded; N-terminal half shows similarity to S. pombe Spd1 protein; DIF1 has a paralog, SML1, that arose from the whole genome duplication
YDR395W	S000002803	SXM1	2835	4	1266267	EVO1_	snp	G	T	20	10	Clone variant, other	Nuclear transport factor (karyopherin); involved in protein transport between the cytoplasm and nucleoplasm; similar to Nmd5p, Cse1p, Lph2p, and the human cellular apoptosis susceptibility protein, CAS1
YDR395W	S000002803	SXM1	2835	4	1266254	EVO5_	indel	C	-T	30	10	Clone variant, other	Nuclear transport factor (karyopherin); involved in protein transport between the cytoplasm and nucleoplasm; similar to Nmd5p, Cse1p, Lph2p, and the human cellular apoptosis susceptibility protein, CAS1
YPL038W	S000005959	MET31	534	16	481316	EVO3_	indel	T	-G	50	4	Clone variant, other	Zinc-finger DNA-binding transcription factor; targets strong transcriptional activator Met4p to promoters of sulfur metabolic genes; involved in transcriptional regulation of the methionine biosynthetic genes; feedforward loop controlling expression of MET32 and the lack of such a loop for MET31 may account for the differential actions of Met31p and Met32p; MET31 has a paralog, MET32, that arose from the whole genome duplication
YOL054W	S000005415	PSH1	1221	15	230043	EVO2_	snp	G	T	23	13	Clone variant, other	E3 ubiquitin ligase targeting centromere-binding protein Cse4p; mediates polyubiquitination and degradation of histone H3 variant Cse4p, preventing its mislocalization to euchromatin independent of Slx5p; ubiquitination of Cse4p may be antagonized by Scm3p
YOL054W	S000005415	PSH1	1221	15	230037	EVO5_	snp	G	A	22	9	Clone variant, other	E3 ubiquitin ligase targeting centromere-binding protein Cse4p; mediates polyubiquitination and degradation of histone H3 variant Cse4p, preventing its mislocalization to euchromatin independent of Slx5p; ubiquitination of Cse4p may be antagonized by Scm3p
YPR165W	S000006369	RHO1	630	16	876197	EVO2_	snp	A	C	63	16	Clone variant, other	GTP-binding protein of the rho subfamily of Ras-like proteins; involved in establishment of cell polarity; regulates protein kinase C (Pkc1p) and the cell wall synthesizing enzyme 1,3-beta-glucan synthase (Fks1p and Gsc2p)
YPR165W	S000006369	RHO1	630	16	876197	EVO4_	snp	A	C	29	7	Clone variant, other	GTP-binding protein of the rho subfamily of Ras-like proteins; involved in establishment of cell polarity; regulates protein kinase C (Pkc1p) and the cell wall synthesizing enzyme 1,3-beta-glucan synthase (Fks1p and Gsc2p)
YPR165W	S000006369	RHO1	630	16	876197	EVO1_	snp	A	C	33	18	Clone variant, other	GTP-binding protein of the rho subfamily of Ras-like proteins; involved in establishment of cell polarity; regulates protein kinase C (Pkc1p) and the cell wall synthesizing enzyme 1,3-beta-glucan synthase (Fks1p and Gsc2p)
YPR165W	S000006369	RHO1	630	16	876197	EVO3_	snp	A	C	38	16	Clone variant, other	GTP-binding protein of the rho subfamily of Ras-like proteins; involved in establishment of cell polarity; regulates protein kinase C (Pkc1p) and the cell wall synthesizing enzyme 1,3-beta-glucan synthase (Fks1p and Gsc2p)
YPR165W	S000006369	RHO1	630	16	876198	EVO1_	snp	A	C	33	18	Clone variant, other	GTP-binding protein of the rho subfamily of Ras-like proteins; involved in establishment of cell polarity; regulates protein kinase C (Pkc1p) and the cell wall synthesizing enzyme 1,3-beta-glucan synthase (Fks1p and Gsc2p)
YLR151C	S000004141	PCD1	1023	12	441522	EVO2_	indel	C	-T	25	8	Clone variant, other	8-oxo-dGTP diphosphatase; prevents spontaneous mutagenesis via sanitization of oxidized purine nucleoside triphosphates; can also act as peroxisomal pyrophosphatase with specificity for coenzyme A and CoA derivatives, may function to remove potentially toxic oxidized CoA disulfide from peroxisomes to maintain the capacity for beta-oxidation of fatty acids; nudix hydrolase family member; similar E. coli MutT and human, rat and mouse MTH1
YLR151C	S000004141	PCD1	1023	12	441541	EVO4_	snp	C	T	20	20	Clone variant, other	8-oxo-dGTP diphosphatase; prevents spontaneous mutagenesis via sanitization of oxidized purine nucleoside triphosphates; can also act as peroxisomal pyrophosphatase with specificity for coenzyme A and CoA derivatives, may function to remove potentially toxic oxidized CoA disulfide from peroxisomes to maintain the capacity for beta-oxidation of fatty acids; nudix hydrolase family member; similar E. coli MutT and human, rat and mouse MTH1
YLR151C	S000004141	PCD1	1023	12	441575	EVO3_	snp	G	T	21	19	Clone variant, other	8-oxo-dGTP diphosphatase; prevents spontaneous mutagenesis via sanitization of oxidized purine nucleoside triphosphates; can also act as peroxisomal pyrophosphatase with specificity for coenzyme A and CoA derivatives, may function to remove potentially toxic oxidized CoA disulfide from peroxisomes to maintain the capacity for beta-oxidation of fatty acids; nudix hydrolase family member; similar E. coli MutT and human, rat and mouse MTH1
YPL179W	S000006100	PPQ1	1650	16	210006	EVO4_	snp	A	C	25	8	Clone variant, other	Protein phosphatase that regulates the mating response; negatively regulates the MAP kinase signaling cascade during mating; member of the serine/threonine phosphatase PP1 family
YBL091C-A	S000007228	SCS22	616	2	46458	EVO1_	snp	C	T	20	10	Clone variant, other	Protein involved in regulation of phospholipid metabolism; one of 6 proteins (Ist2p, Scs2p, Scs22p, Tcb1p, Tcb2p, Tcb3p) that connect the ER and plasma membrane (PM); regulates PM PI4P levels by controlling access of the Sac1p phosphatase to its substrate, PI4P; human VAP homolog; similar to D. melanogaster inturned protein; SWAT-GFP and mCherry fusion proteins localize to the cytosol; SCS22 has a paralog, SCS2, that arose from the whole genome duplication
YLR135W	S000004125	SLX4	2247	12	415666	EVO2_	snp	G	A	40	5	Clone variant, other	Endonuclease involved in processing DNA; acts during recombination, repair; promotes template switching during break-induced replication (BIR), causing non-reciprocal translocations (NRTs); cleaves branched structures in complex with Slx1p; involved in interstrand cross-link repair, Rad1p/Rad10p-dependent removal of 3'-nonhomologous tails during DSBR via single-strand annealing; relative distribution to nuclear foci increases upon DNA replication stress; FANCP-related factor
YHR071W	S000001113	PCL5	690	8	237733	EVO2_	indel	A	-C	33	6	Clone variant, other	Cyclin; interacts with and phosphorylated by Pho85p cyclin-dependent kinase (Cdk), induced by Gcn4p at level of transcription, specifically required for Gcn4p degradation, may be sensor of cellular protein biosynthetic capacity
YML017W	S000004479	PSP2	2144	13	238821	EVO2_	snp	C	T	22	9	Clone variant, other	Asn rich cytoplasmic protein that contains RGG motifs; high-copy suppressor of group II intron-splicing defects of a mutation in MRS2 and of a conditional mutation in POL1 (DNA polymerase alpha); possible role in mitochondrial mRNA splicing
YOL069W	S000005430	NUF2	1356	15	200362	EVO1_	snp	G	T	25	8	Clone variant, other	Component of the kinetochore-associated Ndc80 complex; involved in chromosome segregation, spindle checkpoint activity, and kinetochore clustering; evolutionarily conserved; other members include Ndc80p, Nuf2p, Spc24p, and Spc25p
YOL069W	S000005430	NUF2	1356	15	200390	EVO2_	snp	G	T	20	10	Clone variant, other	Component of the kinetochore-associated Ndc80 complex; involved in chromosome segregation, spindle checkpoint activity, and kinetochore clustering; evolutionarily conserved; other members include Ndc80p, Nuf2p, Spc24p, and Spc25p
YBL039C	S000000135	URA7	1740	2	143859	EVO3_	snp	G	A	25	8	Clone variant, other	Major CTP synthase isozyme (see also URA8); catalyzes the ATP-dependent transfer of the amide nitrogen from glutamine to UTP, forming CTP, the final step in de novo biosynthesis of pyrimidines; involved in phospholipid biosynthesis; capable of forming cytoplasmic filaments termed cytoophidium, especially during conditions of glucose depletion; URA7 has a paralog, URA8, that arose from the whole genome duplication
YBL039C	S000000135	URA7	1740	2	143863	EVO4_	indel	G	-A	75	4	Clone variant, other	Major CTP synthase isozyme (see also URA8); catalyzes the ATP-dependent transfer of the amide nitrogen from glutamine to UTP, forming CTP, the final step in de novo biosynthesis of pyrimidines; involved in phospholipid biosynthesis; capable of forming cytoplasmic filaments termed cytoophidium, especially during conditions of glucose depletion; URA7 has a paralog, URA8, that arose from the whole genome duplication
YBL039C	S000000135	URA7	1740	2	145884	EVO5_	snp	C	A	25	8	Clone variant, promoter	Major CTP synthase isozyme (see also URA8); catalyzes the ATP-dependent transfer of the amide nitrogen from glutamine to UTP, forming CTP, the final step in de novo biosynthesis of pyrimidines; involved in phospholipid biosynthesis; capable of forming cytoplasmic filaments termed cytoophidium, especially during conditions of glucose depletion; URA7 has a paralog, URA8, that arose from the whole genome duplication
YBL039C	S000000135	URA7	1740	2	143856	EVO8_	snp	C	A	29	7	Clone variant, other	Major CTP synthase isozyme (see also URA8); catalyzes the ATP-dependent transfer of the amide nitrogen from glutamine to UTP, forming CTP, the final step in de novo biosynthesis of pyrimidines; involved in phospholipid biosynthesis; capable of forming cytoplasmic filaments termed cytoophidium, especially during conditions of glucose depletion; URA7 has a paralog, URA8, that arose from the whole genome duplication
YBL039C	S000000135	URA7	1740	2	143878	EVO8_	snp	G	A	29	7	Clone variant, other	Major CTP synthase isozyme (see also URA8); catalyzes the ATP-dependent transfer of the amide nitrogen from glutamine to UTP, forming CTP, the final step in de novo biosynthesis of pyrimidines; involved in phospholipid biosynthesis; capable of forming cytoplasmic filaments termed cytoophidium, especially during conditions of glucose depletion; URA7 has a paralog, URA8, that arose from the whole genome duplication
YBL039C	S000000135	URA7	1740	2	143883	EVO8_	snp	G	A	25	8	Clone variant, other	Major CTP synthase isozyme (see also URA8); catalyzes the ATP-dependent transfer of the amide nitrogen from glutamine to UTP, forming CTP, the final step in de novo biosynthesis of pyrimidines; involved in phospholipid biosynthesis; capable of forming cytoplasmic filaments termed cytoophidium, especially during conditions of glucose depletion; URA7 has a paralog, URA8, that arose from the whole genome duplication
YAL040C	S000000038	CLN3	1743	1	65613	EVO1_	indel	A	-T	29	14	Clone variant, other	G1 cyclin involved in cell cycle progression; activates Cdc28p kinase to promote G1 to S phase transition; plays a role in regulating transcription of other G1 cyclins, CLN1 and CLN2; regulated by phosphorylation and proteolysis; acetyl-CoA induces CLN3 transcription in response to nutrient repletion to promote cell-cycle entry; cell cycle arrest phenotype of the cln1 cln2 cln3 triple null mutant is complemented by any of human cyclins CCNA2, CCNB1, CCNC, CCND1, or CCNE1
YNL315C	S000005259	ATP11	957	14	43292	EVO1_	snp	A	T	27	15	Clone variant, other	Molecular chaperone; required for the assembly of alpha and beta subunits into the F1 sector of mitochondrial F1F0 ATP synthase; N-terminally propionylated in vivo
YJL083W	S000003619	TAX4	1815	10	280826	EVO3_	snp	A	T	22	9	Clone variant, other	EH domain-containing protein; involved in regulating phosphatidylinositol 4,5-bisphosphate levels and autophagy; Irs4p and Tax4p bind and activate the PtdIns phosphatase Inp51p; Irs4p and Tax4p are involved in localizing Atg17p to the PAS; TAX4 has a paralog, IRS4, that arose from the whole genome duplication
YJL083W	S000003619	TAX4	1815	10	280831	EVO3_	snp	G	T	29	7	Clone variant, other	EH domain-containing protein; involved in regulating phosphatidylinositol 4,5-bisphosphate levels and autophagy; Irs4p and Tax4p bind and activate the PtdIns phosphatase Inp51p; Irs4p and Tax4p are involved in localizing Atg17p to the PAS; TAX4 has a paralog, IRS4, that arose from the whole genome duplication
YJL197W	S000003733	UBP12	3765	10	64270	EVO5_	snp	A	C	100	55	Clone variant, nonsynonymous	Ubiquitin-specific protease; cleaves ubiquitin from ubiquitinated proteins; present in the nucleus and cytoplasm
YGR285C	S000003517	ZUO1	1302	7	1062557	EVO6_	snp	G	A	24	33	Clone variant, nonsynonymous	Ribosome-associated chaperone; zuotin functions in ribosome biogenesis and as a chaperone for nascent polypeptide chains in partnership with Ssz1p and SSb1/2; contains a DnaJ domain and functions as a J-protein partner for Ssb1p and Ssb2p; human gene DNAJC2 can partially complement yeast zuo1 null mutant
YBR214W	S000000418	SDS24	1584	2	651786	EVO7_	snp	T	C	26	35	Clone variant, nonsynonymous	Protein involved in cell separation during budding; one of two S. cerevisiae homologs (Sds23p and Sds24p) of the S. pombe Sds23 protein, which is implicated in APC/cyclosome regulation; may play an indirect role in fluid-phase endocytosis; protein abundance increases in response to DNA replication stress; SDS24 has a paralog, SDS23, that arose from the whole genome duplication
YER167W	S000000969	BCK2	2556	5	520756	EVO7_	snp	G	A	22	9	Clone variant, nonsynonymous	Serine/threonine-rich protein involved in PKC1 signaling pathway; protein kinase C (PKC1) signaling pathway controls cell integrity; overproduction suppresses pkc1 mutations
YER167W	S000000969	BCK2	2556	5	520814	EVO5_	snp	G	A	23	13	Clone variant, other	Serine/threonine-rich protein involved in PKC1 signaling pathway; protein kinase C (PKC1) signaling pathway controls cell integrity; overproduction suppresses pkc1 mutations
YIL035C	S000001297	CKA1	1119	9	287791	EVO5_	snp	A	T	20	20	Clone variant, nonsynonymous	Alpha catalytic subunit of casein kinase 2 (CK2); a Ser/Thr protein kinase with roles in cell growth and proliferation; CK2, comprised of CKA1, CKA2, CKB1 and CKB2, has many substrates including transcription factors and all RNA polymerases; regulates Fkh1p-mediated donor preference during mating-type switching
YPR042C	S000006246	PUF2	3228	16	650466	EVO8_	snp	T	G	22	9	Clone variant, nonsynonymous	PUF family mRNA-binding protein; Pumilio homology domain confers RNA binding activity; preferentially binds mRNAs encoding membrane-associated proteins; binding site composed of two UAAU tetranucleotides, separated by a 3-nt linker; PUF2 has a paralog, JSN1, that arose from the whole genome duplication
YKR097W	S000001805	PCK1	1650	11	632423	EVO5_	snp	G	T	51	55	Clone variant, nonsynonymous	Phosphoenolpyruvate carboxykinase; key enzyme in gluconeogenesis, catalyzes early reaction in carbohydrate biosynthesis, glucose represses transcription and accelerates mRNA degradation, regulated by Mcm1p and Cat8p, located in the cytosol
YKR097W	S000001805	PCK1	1650	11	632831	EVO8_	indel	C	-A	31	13	Clone variant, other	Phosphoenolpyruvate carboxykinase; key enzyme in gluconeogenesis, catalyzes early reaction in carbohydrate biosynthesis, glucose represses transcription and accelerates mRNA degradation, regulated by Mcm1p and Cat8p, located in the cytosol
YLR303W	S000004294	MET17	1335	12	733466	EVO5_	snp	G	C	20	50	Clone variant, nonsynonymous	O-acetyl homoserine-O-acetyl serine sulfhydrylase; required for Methionine and cysteine biosynthesis
YBR123C	S000000327	TFC1	1950	2	485925	EVO7_	indel	C	-G	20	10	Clone variant, nonsynonymous	Subunit of RNA polymerase III transcription initiation factor complex; one of six subunits of the RNA polymerase III transcription initiation factor complex (TFIIIC); part of the TauA globular domain of TFIIIC that binds DNA at the BoxA promoter sites of tRNA and similar genes; human homolog is TFIIIC-63
YBR123C	S000000327	TFC1	1950	2	487047	EVO8_	indel	T	-A	20	35	Clone variant, promoter	Subunit of RNA polymerase III transcription initiation factor complex; one of six subunits of the RNA polymerase III transcription initiation factor complex (TFIIIC); part of the TauA globular domain of TFIIIC that binds DNA at the BoxA promoter sites of tRNA and similar genes; human homolog is TFIIIC-63
YGR071C	S000003303	S000003303	2583	7	633636	EVO7_	snp	T	G	20	35	Clone variant, nonsynonymous	Protein proposed to be involved in vacuolar functions; mutant shows defect in CPY processing and fragmented vacuoles; deletion mutant has increased glycogen accumulation and displays elongated buds; green fluorescent protein (GFP)-fusion protein localizes to the nucleus; ENV11 has a paralog, VID22, that arose from the whole genome duplication
YNL197C	S000005141	WHI3	1986	14	269220	EVO7_	snp	C	A	100	29	Clone variant, nonsynonymous	RNA binding protein that sequesters CLN3 mRNA in cytoplasmic foci; regulates genes involved in the cell cycle, sister chromatid cohesion, and stress response; acts as a cytoplasmic retention factor for Cdc28p and associated cyclins; regulates cell fate and dose-dependently regulates the critical cell size required for passage through Start; Tpk1p (PKA) mediated phosphorylation (S568) inhibits Whi3p function, decreasing its interaction with CLN3 mRNA; regulates ploidy
YKL174C	S000001657	TPO5	1857	11	121013	EVO6_	snp	A	T	100	48	Clone variant, nonsynonymous	Protein involved in excretion of putrescine and spermidine; putative polyamine transporter in the Golgi or post-Golgi vesicles
YPR175W	S000006379	DPB2	2070	16	889036	EVO6_	snp	T	C	56	34	Clone variant, nonsynonymous	Second largest subunit of DNA polymerase II (DNA polymerase epsilon); required for maintenance of fidelity of chromosomal replication; essential motif in C-terminus is required for formation of the four-subunit Pol epsilon; expression peaks at the G1/S phase boundary; Cdc28p substrate
YFL024C	S000001870	EPL1	2499	6	87977	EVO7_	indel	C	+TTGCTGCTGTTGTTGCTGCTGTTGTTGTTG	83	36	Clone variant, nonsynonymous	Subunit of NuA4, an essential histone H4/H2A acetyltransferase complex; conserved region at N-terminus is essential for interaction with the NPC (nucleosome core particle); required for autophagy; homologous to Drosophila Enhancer of Polycomb; coding sequence contains length polymorphisms in different strains
YFL024C	S000001870	EPL1	2499	6	87977	EVO6_	indel	C	+TTGCTGCTGTTGTTGCTGCTGTTGTTGTTG	96	24	Clone variant, nonsynonymous	Subunit of NuA4, an essential histone H4/H2A acetyltransferase complex; conserved region at N-terminus is essential for interaction with the NPC (nucleosome core particle); required for autophagy; homologous to Drosophila Enhancer of Polycomb; coding sequence contains length polymorphisms in different strains
YFL024C	S000001870	EPL1	2499	6	87977	EVO8_	indel	C	+TTGCTGCTGTTGTTGCTGCTGTTGTTGTTG	81	32	Clone variant, nonsynonymous	Subunit of NuA4, an essential histone H4/H2A acetyltransferase complex; conserved region at N-terminus is essential for interaction with the NPC (nucleosome core particle); required for autophagy; homologous to Drosophila Enhancer of Polycomb; coding sequence contains length polymorphisms in different strains
YGR095C	S000003327	RRP46	672	7	675891	EVO6_	snp	C	T	64	72	Clone variant, nonsynonymous	Exosome non-catalytic core component; involved in 3'-5' RNA processing and degradation in both the nucleus and the cytoplasm; has similarity to E. coli RNase PH and to human hRrp46p (EXOSC5)
YGR095C	S000003327	RRP46	672	7	676365	EVO8_	snp	C	T	23	22	Clone variant, promoter	Exosome non-catalytic core component; involved in 3'-5' RNA processing and degradation in both the nucleus and the cytoplasm; has similarity to E. coli RNase PH and to human hRrp46p (EXOSC5)
YGR094W	S000003326	VAS1	3315	7	672188	EVO6_	snp	A	C	25	51	Clone variant, nonsynonymous	Mitochondrial and cytoplasmic valyl-tRNA synthetase; human homolog VARS2 implicated in mitochondrial diseases, can partially complement yeast null mutant
YMR219W	S000004832	ESC1	4977	13	708667	EVO8_	snp	C	A	100	32	Clone variant, nonsynonymous	Protein involved in telomeric silencing; required for quiescent cell telomere hypercluster localization at nuclear membrane vicinity; interacts with PAD4-domain of Sir4p
YKL181W	S000001664	PRS1	1284	11	107522	EVO8_	snp	C	A	100	50	Clone variant, nonsynonymous	5-phospho-ribosyl-1(alpha)-pyrophosphate synthetase; synthesizes PRPP, which is required for nucleotide, histidine, and tryptophan biosynthesis; plays a key role in cell wall integrity (CWI) pathway; one of five related enzymes, which are active as heteromultimeric complexes; missense mutations in human homolog PRPS1 are associated with neuropathic Arts syndrome and Charcot-Marie Tooth (CMTX5) disease
YDL154W	S000002313	MSH5	2706	4	180795	EVO6_	snp	C	T	29	65	Clone variant, nonsynonymous	Protein of the MutS family; forms a dimer with Msh4p that facilitates crossovers between homologs during meiosis; msh5-Y823H mutation confers tolerance to DNA alkylating agents; homologs present in C. elegans and humans
YDL154W	S000002313	MSH5	2706	4	180803	EVO6_	snp	G	A	27	56	Clone variant, nonsynonymous	Protein of the MutS family; forms a dimer with Msh4p that facilitates crossovers between homologs during meiosis; msh5-Y823H mutation confers tolerance to DNA alkylating agents; homologs present in C. elegans and humans
YLR233C	S000004223	EST1	2100	12	608290	EVO6_	snp	C	T	67	24	Clone variant, nonsynonymous	TLC1 RNA-associated factor involved in telomere length regulation; recruitment subunit of telomerase; has G-quadruplex promoting activity required for telomere elongation; role in activating telomere-bound Est2p-TLC1-RNA; EST1 has a paralog, EBS1, that arose from the whole genome duplication
YDR013W	S000002420	PSF1	627	4	473754	EVO8_	snp	T	A	82	68	Clone variant, nonsynonymous	Subunit of the GINS complex (Sld5p, Psf1p, Psf2p, Psf3p); complex is localized to DNA replication origins and implicated in assembly of the DNA replication machinery
YKL196C	S000001679	YKT6	603	11	75385	EVO6_	snp	C	G	100	56	Clone variant, nonsynonymous	Vesicle membrane protein (v-SNARE) with acyltransferase activity; involved in trafficking to and within the Golgi, endocytic trafficking to the vacuole, and vacuolar fusion; membrane localization due to prenylation at the carboxy-terminus; human homolog YKT6 can complement yeast ykt6 mutant
YKL195W	S000001678	MIA40	1212	11	76546	EVO6_	snp	A	G	100	41	Clone variant, nonsynonymous	Import and assembly protein in mitochondrial intermembrane space; component of MIA pathway which mediates import and oxidative folding of substrates including small proteins containing twin cysteine motifs; acts in concert with Erv1p, which oxidizes the cysteine residues of Mia40p to comprise a disulfide relay system that catalyzes import; also mediates folding of Atp23p via a chaperone-like activity; forms a dimer that binds iron-sulfur cluster in vitro
YKL195W	S000001678	MIA40	1212	11	75385	EVO6_	snp	C	G	100	56	Clone variant, promoter	Import and assembly protein in mitochondrial intermembrane space; component of MIA pathway which mediates import and oxidative folding of substrates including small proteins containing twin cysteine motifs; acts in concert with Erv1p, which oxidizes the cysteine residues of Mia40p to comprise a disulfide relay system that catalyzes import; also mediates folding of Atp23p via a chaperone-like activity; forms a dimer that binds iron-sulfur cluster in vitro
YBL015W	S000000111	ACH1	1581	2	195571	EVO7_	snp	G	T	24	42	Clone variant, nonsynonymous	Protein with CoA transferase activity; particularly for CoASH transfer from succinyl-CoA to acetate; has minor acetyl-CoA-hydrolase activity; phosphorylated; required for acetate utilization and for diploid pseudohyphal growth
YGL014W	S000002982	PUF4	2667	7	467194	EVO6_	snp	T	G	100	53	Clone variant, nonsynonymous	Member of the PUF protein family; PUF family is defined by the presence of Pumilio homology domains that confer RNA binding activity; preferentially binds mRNAs encoding nucleolar ribosomal RNA-processing factors
YNR060W	S000005343	FRE4	2160	14	740890	EVO7_	snp	G	A	100	43	Clone variant, nonsynonymous	Ferric reductase; reduces a specific subset of siderophore-bound iron prior to uptake by transporters; expression induced by low iron levels
YOR131C	S000005657	S000005657	657	15	572196	EVO6_	snp	A	T	25	16	Clone variant, nonsynonymous	Putative haloacid dehalogenase-like hydrolase; non-essential gene; overexpression causes a cell cycle delay or arrest; protein abundance increases in response to DNA replication stress
YDL036C	S000002194	PUS9	1389	4	388719	EVO7_	indel	A	+T	22	9	Clone variant, nonsynonymous	Mitochondrial tRNA:pseudouridine synthase; catalyzes the formation of pseudouridine at position 32 in mitochondrial tRNAs; contains an N-terminal mitochondrial targeting sequence; PUS9 has a paralog, RIB2, that arose from the whole genome duplication
YDR534C	S000002942	FIT1	1587	4	1504289	EVO5_	snp	A	C	93	57	Clone variant, nonsynonymous	Mannoprotein that is incorporated into the cell wall; incorporated via a glycosylphosphatidylinositol (GPI) anchor; involved in the retention of siderophore-iron in the cell wall
YKL089W	S000001572	MIF2	1650	11	274410	EVO6_	indel	C	-A	22	18	Clone variant, nonsynonymous	Centromeric CDEIII region binding protein; nucleates kinetochore assembly; required for the structural integrity of elongating spindles; copurifies with subunits of the MIND complex and centromeric nucleosome components (Cse4p and histones H2A, H2B, and H4); phosphorylated by Ipl1p; orthologous to human centromere constitutive-associated network (CCAN) subunit CENP-C and fission yeast cnp3; localizes to the kinetochore
YGR208W	S000003440	SER2	930	7	912248	EVO7_	snp	G	A	100	28	Clone variant, nonsynonymous	Phosphoserine phosphatase of the phosphoglycerate pathway; involved in serine and glycine biosynthesis, expression is regulated by the available nitrogen source
YIL107C	S000001369	PFK26	2484	9	163311	EVO8_	snp	G	T	20	15	Clone variant, nonsynonymous	6-phosphofructo-2-kinase; inhibited by phosphoenolpyruvate and sn-glycerol 3-phosphate; has negligible fructose-2,6-bisphosphatase activity; transcriptional regulation involves protein kinase A
YIL107C	S000001369	PFK26	2484	9	163274	EVO8_	snp	A	C	29	7	Clone variant, other	6-phosphofructo-2-kinase; inhibited by phosphoenolpyruvate and sn-glycerol 3-phosphate; has negligible fructose-2,6-bisphosphatase activity; transcriptional regulation involves protein kinase A
YJL076W	S000003612	NET1	3570	10	296743	EVO7_	snp	T	G	22	9	Clone variant, synonoymous	Core subunit of the RENT complex; involved in nucleolar silencing and telophase exit; stimulates transcription by RNA polymerase I and regulates nucleolar structure; NET1 has a paralog, TOF2, that arose from the whole genome duplication
YLR452C	S000004444	SST2	2097	12	1039782	EVO8_	snp	C	T	100	61	Clone variant, synonoymous	GTPase-activating protein for Gpa1p; regulates desensitization to alpha factor pheromone; also required to prevent receptor-independent signaling of the mating pathway; member of the RGS (regulator of G-protein signaling) family
YOR158W	S000005684	PET123	957	15	632393	EVO7_	snp	G	A	100	27	Clone variant, synonoymous	Mitochondrial ribosomal protein of the small subunit; PET123 exhibits genetic interactions with PET122, which encodes a COX3 mRNA-specific translational activator
Q0050	S000007261	AI1	2505	17	16150	EVO6_	snp	T	A	100	424	Clone variant, synonoymous	Reverse transcriptase required for splicing of the COX1 pre-mRNA; encoded by a mobile group II intron within the mitochondrial COX1 gene
YJL039C	S000003576	NUP192	5052	10	369364	EVO6_	snp	G	A	21	34	Clone variant, synonoymous	Essential subunit of inner ring of nuclear pore complex (NPC); plays a role in modulating transport through the NPC; homologous to human NUP205
YIR019C	S000001458	MUC1	4104	9	392484	EVO6_	snp	A	G	20	10	Clone variant, synonoymous	GPI-anchored cell surface glycoprotein (flocculin); required for pseudohyphal and invasive growth, flocculation, and biofilm formation; major determinant of colony morphology; transcription regulated by the MAPK pathway (Ste12p and Tec1p) and the cAMP pathway (Flo8p); required for formation of fibrous interconnections between cells of a wild strain; role in co-flocculation with other yeast species; cleaved and shed from cells, contributing to their surface properties
YIL108W	S000001370	S000001370	2091	9	160891	EVO7_	snp	A	T	98	47	Clone variant, synonoymous	Putative metalloendopeptidase; forms cytoplasmic foci upon DNA replication stress
YLR421C	S000004413	RPN13	471	12	965428	EVO7_	snp	T	C	100	24	Clone variant, synonoymous	Subunit of the 19S regulatory particle of the 26S proteasome lid; acts as a ubiquitin receptor for the proteasome; null mutants accumulate ubiquitinated Gcn4p and display decreased 26S proteasome stability; protein abundance increases in response to DNA replication stress
YPR028W	S000006232	YOP1	676	16	623380	EVO7_	indel	G	-A	23	13	Clone variant, promoter	Reticulon-interacting protein; ER integral membrane protein involved in the generation of tubular ER morphology; promotes membrane curvature; forms tubules in vitro; regulates the ER asymmetry-induced inheritance block during ER stress; role in ER-derived peroxisomal biogenesis; interacts with Yip1p to mediate membrane traffic and with Sey1p to maintain ER morphology; facilitates lipid exchange between the ER and mitochondria; forms ER foci upon DNA replication stress
YPR028W	S000006232	YOP1	676	16	623380	EVO8_	indel	G	-A	50	6	Clone variant, promoter	Reticulon-interacting protein; ER integral membrane protein involved in the generation of tubular ER morphology; promotes membrane curvature; forms tubules in vitro; regulates the ER asymmetry-induced inheritance block during ER stress; role in ER-derived peroxisomal biogenesis; interacts with Yip1p to mediate membrane traffic and with Sey1p to maintain ER morphology; facilitates lipid exchange between the ER and mitochondria; forms ER foci upon DNA replication stress
YBR127C	S000000331	VMA2	1554	2	492939	EVO6_	snp	T	G	21	14	Clone variant, promoter	Subunit B of V1 peripheral membrane domain of vacuolar H+-ATPase; electrogenic proton pump found throughout the endomembrane system; contains nucleotide binding sites; also detected in the cytoplasm; protein abundance increases in response to DNA replication stress; human homolog ATP6V1B1, implicated in autosomal-recessive distal renal tubular acidosis (RTA) with sensorineural deafness, complements yeast null mutant
YOR302W	S000005828	S000005828	78	15	882643	EVO6_	snp	C	T	60	5	Clone variant, promoter	CPA1 uORF; Arginine attenuator peptide, regulates translation of the CPA1 mRNA
YGL030W	S000002998	RPL30	548	7	438695	EVO6_	indel	C	+A	27	15	Clone variant, promoter	Ribosomal 60S subunit protein L30; involved in pre-rRNA processing in the nucleolus; autoregulates splicing of its transcript; homologous to mammalian ribosomal protein L30, no bacterial homolog
YNL180C	S000005124	RHO5	996	14	300771	EVO5_	indel	G	-A	59	39	Clone variant, promoter	Non-essential small GTPase of the Rho/Rac family of Ras-like proteins; regulated by phosphorylation and ubiquitination; likely involved in protein kinase C (Pkc1p)-dependent signal transduction pathway that controls cell integrity; necessary for oxidant and ramped heat stress-induced cell death; ortholog of mammalian RAC1
YNL180C	S000005124	RHO5	996	14	300910	EVO5_	snp	C	A	29	7	Clone variant, promoter	Non-essential small GTPase of the Rho/Rac family of Ras-like proteins; regulated by phosphorylation and ubiquitination; likely involved in protein kinase C (Pkc1p)-dependent signal transduction pathway that controls cell integrity; necessary for oxidant and ramped heat stress-induced cell death; ortholog of mammalian RAC1
YGR206W	S000003438	MVB12	306	7	910223	EVO5_	snp	G	T	22	9	Clone variant, promoter	ESCRT-I subunit required to stabilize ESCRT-I core complex oligomers; the ESCRT-I core complex (Stp22p, Vps28p, Srn2p) is involved in ubiquitin-dependent sorting of proteins into the endosome; deletion mutant is sensitive to rapamycin and nystatin
YGR206W	S000003438	MVB12	306	7	910224	EVO5_	snp	G	T	20	10	Clone variant, promoter	ESCRT-I subunit required to stabilize ESCRT-I core complex oligomers; the ESCRT-I core complex (Stp22p, Vps28p, Srn2p) is involved in ubiquitin-dependent sorting of proteins into the endosome; deletion mutant is sensitive to rapamycin and nystatin
YGR266W	S000003498	S000003498	2106	7	1021981	EVO8_	snp	C	T	21	14	Clone variant, promoter	Protein of unknown function; predicted to contain a single transmembrane domain; mutant has increased aneuploidy tolerance; localized to both the mitochondrial outer membrane and the plasma membrane; protein abundance increases in response to DNA replication stress
YBR031W	S000000235	RPL4A	1089	2	300031	EVO7_	indel	T	-GAAAAA	40	5	Clone variant, promoter	Ribosomal 60S subunit protein L4A; N-terminally acetylated; homologous to mammalian ribosomal protein L4 and bacterial L4; RPL4A has a paralog, RPL4B, that arose from the whole genome duplication
YBR031W	S000000235	RPL4A	1089	2	300032	EVO6_	indel	G	-AAAAAA	33	6	Clone variant, promoter	Ribosomal 60S subunit protein L4A; N-terminally acetylated; homologous to mammalian ribosomal protein L4 and bacterial L4; RPL4A has a paralog, RPL4B, that arose from the whole genome duplication
YMR033W	S000004636	ARP9	1490	13	337472	EVO6_	indel	C	-A	33	15	Clone variant, promoter	Component of both the SWI/SNF and RSC chromatin remodeling complexes; actin-related protein involved in transcriptional regulation
YMR033W	S000004636	ARP9	1490	13	337472	EVO8_	indel	C	-A	25	12	Clone variant, promoter	Component of both the SWI/SNF and RSC chromatin remodeling complexes; actin-related protein involved in transcriptional regulation
YBR199W	S000000403	KTR4	1395	2	618587	EVO7_	snp	C	T	100	40	Clone variant, promoter	Glycosyltransferase involved in protein glycosylation; transfers GDP-mannose to methyl-alpha-mannoside in vitro; member of the KRE2/MNT1 mannosyltransferase family of type II membrane proteins with a short cytoplasmic N-terminus, a membrane-spanning region and a highly conserved catalytic lumenal domain
YLR183C	S000004173	TOS4	1470	12	522253	EVO5_	snp	T	A	20	10	Clone variant, promoter	Putative transcription factor, contains Forkhead Associated domain; binds chromatin; involved in expression homeostasis, buffering of mRNA synthesis rate against gene dosage changes during S phase; target of SBF transcription factor; expression is periodic and peaks in G1; involved in DNA replication checkpoint response; interacts with Rpd3 and Set3 histone deacetylase complexes; APCC(Cdh1) substrate; relative distribution to nucleus increases upon DNA replication stress
YLR183C	S000004173	TOS4	1470	12	522253	EVO7_	snp	T	A	29	17	Clone variant, promoter	Putative transcription factor, contains Forkhead Associated domain; binds chromatin; involved in expression homeostasis, buffering of mRNA synthesis rate against gene dosage changes during S phase; target of SBF transcription factor; expression is periodic and peaks in G1; involved in DNA replication checkpoint response; interacts with Rpd3 and Set3 histone deacetylase complexes; APCC(Cdh1) substrate; relative distribution to nucleus increases upon DNA replication stress
YLR183C	S000004173	TOS4	1470	12	522255	EVO6_	snp	T	A	20	10	Clone variant, promoter	Putative transcription factor, contains Forkhead Associated domain; binds chromatin; involved in expression homeostasis, buffering of mRNA synthesis rate against gene dosage changes during S phase; target of SBF transcription factor; expression is periodic and peaks in G1; involved in DNA replication checkpoint response; interacts with Rpd3 and Set3 histone deacetylase complexes; APCC(Cdh1) substrate; relative distribution to nucleus increases upon DNA replication stress
YLR183C	S000004173	TOS4	1470	12	522256	EVO5_	indel	C	+A	50	4	Clone variant, promoter	Putative transcription factor, contains Forkhead Associated domain; binds chromatin; involved in expression homeostasis, buffering of mRNA synthesis rate against gene dosage changes during S phase; target of SBF transcription factor; expression is periodic and peaks in G1; involved in DNA replication checkpoint response; interacts with Rpd3 and Set3 histone deacetylase complexes; APCC(Cdh1) substrate; relative distribution to nucleus increases upon DNA replication stress
YLR183C	S000004173	TOS4	1470	12	522256	EVO7_	indel	C	+A	36	11	Clone variant, promoter	Putative transcription factor, contains Forkhead Associated domain; binds chromatin; involved in expression homeostasis, buffering of mRNA synthesis rate against gene dosage changes during S phase; target of SBF transcription factor; expression is periodic and peaks in G1; involved in DNA replication checkpoint response; interacts with Rpd3 and Set3 histone deacetylase complexes; APCC(Cdh1) substrate; relative distribution to nucleus increases upon DNA replication stress
YLR183C	S000004173	TOS4	1470	12	522256	EVO6_	indel	C	+A	22	9	Clone variant, promoter	Putative transcription factor, contains Forkhead Associated domain; binds chromatin; involved in expression homeostasis, buffering of mRNA synthesis rate against gene dosage changes during S phase; target of SBF transcription factor; expression is periodic and peaks in G1; involved in DNA replication checkpoint response; interacts with Rpd3 and Set3 histone deacetylase complexes; APCC(Cdh1) substrate; relative distribution to nucleus increases upon DNA replication stress
YER021W	S000000823	RPN3	1572	5	196592	EVO7_	snp	G	A	30	10	Clone variant, promoter	Essential non-ATPase regulatory subunit of the 26S proteasome lid; similar to the p58 subunit of the human 26S proteasome; temperature-sensitive alleles cause metaphase arrest, suggesting a role for the proteasome in cell cycle control
YNL078W	S000005022	NIS1	1224	14	479497	EVO5_	snp	G	T	22	9	Clone variant, promoter	Protein localized in the bud neck at G2/M phase; physically interacts with septins; possibly involved in a mitotic signaling network
YCL069W	S000000574	VBA3	1377	3	9173	EVO7_	snp	G	A	25	20	Clone variant, promoter	Permease of basic amino acids in the vacuolar membrane; VBA3 has a paralog, VBA5, that arose from a segmental duplication
YNR017W	S000005300	TIM23	669	14	662767	EVO5_	indel	G	+A	50	10	Clone variant, promoter	Essential component of the TIM23 complex; involved in protein import into mitochondrial matrix and inner membrane; with Tim17p, contributes to architecture and function of the import channel; TIM23 complex is short for the translocase of the inner mitochondrial membrane
YDR052C	S000002459	DBF4	2115	4	561068	EVO7_	snp	C	T	22	9	Clone variant, promoter	Regulatory subunit of Cdc7p-Dbf4p kinase complex; required for Cdc7p kinase activity and initiation of DNA replication; phosphorylates the Mcm2-7 family of proteins; cell cycle regulated; relative distribution to the nucleus increases upon DNA replication stress; co-expression of human CDC7 and DBF4 complements single cdc7 or dbf4 null mutations or the cdc7 dbf4 double null mutation
YNL290W	S000005234	RFC3	1023	14	86088	EVO5_	indel	C	-T	30	30	Clone variant, promoter	Subunit of heteropentameric Replication factor C (RF-C); which is a DNA binding protein and ATPase that acts as a clamp loader of the proliferating cell nuclear antigen (PCNA) processivity factor for DNA polymerases delta and epsilon; relocalizes to the cytosol in response to hypoxia
YLR089C	S000004079	ALT1	1779	12	320333	EVO8_	snp	T	A	29	21	Clone variant, promoter	Alanine transaminase (glutamic pyruvic transaminase); involved in alanine biosynthesis and catabolism; TOR1-independent role in determining chronological lifespan; expression is induced in the presence of alanine; repression is mediated by Nrg1p; ALT1 has a paralog, ALT2, that arose from the whole genome duplication; Alt2p is catalytically inactive
YAL064W	S000000060	S000000060	285	1	21277	EVO8_	snp	A	G	35	66	Clone variant, promoter	Protein of unknown function; may interact with ribosomes, based on co-purification experiments
YAL064W	S000000060	S000000060	285	1	21345	EVO8_	snp	T	C	33	98	Clone variant, promoter	Protein of unknown function; may interact with ribosomes, based on co-purification experiments
YKR026C	S000001734	GCN3	918	11	489840	EVO5_	indel	T	+A	35	17	Clone variant, promoter	Alpha subunit of translation initiation factor eIF2B; guanine-nucleotide exchange factor for eIF2; activity subsequently regulated by phosphorylated eIF2; positive regulator of GCN4 expression; assembles into filaments with Gcd2p, Gcd6p, Gcd7p, and Sui2p as cells approach stationary phase and under cytosolic acidification and starvation conditions; human homolog EIF2B1 can complement yeast null mutant
YKL029C	S000001512	MAE1	2010	11	385146	EVO8_	snp	G	T	20	10	Clone variant, promoter	Mitochondrial malic enzyme; catalyzes the oxidative decarboxylation of malate to pyruvate, which is a key intermediate in sugar metabolism and a precursor for synthesis of several amino acids
YLR075W	S000004065	RPL10	666	12	282718	EVO5_	snp	G	T	29	7	Clone variant, promoter	Ribosomal 60S subunit protein L10; homologous to mammalian ribosomal protein L10 and bacterial L16; responsible for joining the 40S and 60S subunits; regulates translation initiation; similar to members of the QM gene family; protein abundance increases under DNA replication stress; mutations in human homolog implicated in T-cell acute lymphoblastic leukemia and also autism spectrum disorders (ASD); human RPL10 can complement yeast null mutant
YLR075W	S000004065	RPL10	666	12	282733	EVO5_	snp	G	T	29	7	Clone variant, promoter	Ribosomal 60S subunit protein L10; homologous to mammalian ribosomal protein L10 and bacterial L16; responsible for joining the 40S and 60S subunits; regulates translation initiation; similar to members of the QM gene family; protein abundance increases under DNA replication stress; mutations in human homolog implicated in T-cell acute lymphoblastic leukemia and also autism spectrum disorders (ASD); human RPL10 can complement yeast null mutant
YGR096W	S000003328	TPC1	945	7	675891	EVO6_	snp	C	T	64	72	Clone variant, promoter	Mitochondrial membrane transporter; mediates uptake of the essential cofactor thiamine pyrophosphate (ThPP) into mitochondria; expression appears to be regulated by carbon source; member of the mitochondrial carrier family
YGR096W	S000003328	TPC1	945	7	676365	EVO8_	snp	C	T	23	22	Clone variant, promoter	Mitochondrial membrane transporter; mediates uptake of the essential cofactor thiamine pyrophosphate (ThPP) into mitochondria; expression appears to be regulated by carbon source; member of the mitochondrial carrier family
YDL097C	S000002255	RPN6	1305	4	286900	EVO5_	snp	G	T	20	15	Clone variant, promoter	Essential, non-ATPase regulatory subunit of the 26S proteasome lid; required for the assembly and activity of the 26S proteasome; the human homolog (S9 protein) partially rescues Rpn6p depletion; protein abundance increases in response to DNA replication stress
YMR243C	S000004856	ZRC1	1329	13	756823	EVO5_	indel	G	-T	22	9	Clone variant, promoter	Vacuolar membrane zinc transporter; transports zinc from cytosol to vacuole for storage; also has role in resistance to zinc shock resulting from sudden influx of zinc into cytoplasm; human ortholog SLC30A10 functions as a Mn transporter and mutations in SLC30A10 cause neurotoxic accumulation of Mn in liver and brain; ZRC1 has a paralog, COT1, that arose from the whole genome duplication
YOR228C	S000005754	S000005754	909	15	768263	EVO8_	snp	T	G	25	8	Clone variant, promoter	Mitochondrial protein of unknown function involved in lipid homeostasis; integral membrane protein that localizes to the mitochondrial outer membrane; involved in mitochondrial morphology; interacts genetically with MDM10, and other members of the ERMES complex; contains five predicted transmembrane domains
YKL120W	S000001603	OAC1	975	11	217043	EVO6_	snp	C	A	20	20	Clone variant, promoter	Mitochondrial inner membrane transporter; transports oxaloacetate, sulfate, thiosulfate, and isopropylmalate; member of the mitochondrial carrier family
YKL120W	S000001603	OAC1	975	11	217045	EVO6_	snp	C	A	20	20	Clone variant, promoter	Mitochondrial inner membrane transporter; transports oxaloacetate, sulfate, thiosulfate, and isopropylmalate; member of the mitochondrial carrier family
YPL046C	S000005967	ELC1	300	16	467079	EVO8_	snp	A	T	24	17	Clone variant, promoter	Elongin C, conserved among eukaryotes; forms a complex with Cul3p that polyubiquitylates monoubiquitylated RNA polymerase II to trigger its proteolysis; plays a role in global genomic repair
YDR033W	S000002440	MRH1	963	4	507949	EVO5_	snp	T	A	29	7	Clone variant, promoter	Protein that localizes primarily to the plasma membrane; also found at the nuclear envelope; long-lived protein that is asymmetrically retained in the plasma membrane of mother cells; the authentic, non-tagged protein is detected in mitochondria in a phosphorylated state; null mutation confers sensitivity to acetic acid
YNL291C	S000005235	MID1	1647	14	86088	EVO5_	indel	C	-T	30	30	Clone variant, promoter	Stretch-activated Ca2+-permeable cation channel; required for Ca2+ influx stimulated by mating pheromones and some abiotic stresses; sensor of compressive mechanical stress; N-glycosylated membrane protein of the ER and plasma membrane; interacts with Cch1p; oligomerizes; is an alpha2/delta-like protein and participates in the generation of stretch-activated Ca2+-permeable cation channel activity when expressed in mammalian cells
YDR332W	S000002740	IRC3	2070	4	1130894	EVO7_	snp	A	T	50	4	Clone variant, promoter	Double-stranded DNA-dependent helicase of the DExH/D-box family; required for maintenance of the mitochondrial (mt) genome; null mutant accumulates double-stranded breaks in mt DNA; localizes to the mt matrix
YOR157C	S000005683	PUP1	786	15	632393	EVO7_	snp	G	A	100	27	Clone variant, promoter	Beta 2 subunit of the 20S proteasome; endopeptidase with trypsin-like activity that cleaves after basic residues; synthesized as a proprotein before being proteolytically processed for assembly into 20S particle; human homolog is subunit Z
YPL082C	S000006003	MOT1	5604	16	404825	EVO6_	snp	A	C	50	4	Clone variant, promoter	Essential protein involved in regulation of transcription; removes Spt15p (TBP) from DNA via its C-terminal ATPase activity; may have a role in ensuring that soluble TBP is available to bind TATA-less promoters; forms a complex with TBP that binds TATA DNA with high affinity but with altered specificity; the Mot1p-Spt15p-DNA ternary complex contains unbent DNA; coregulates transcription with Spt16p through assembly of preinitiation complex and organization of nucleosomes
YNL201C	S000005145	PSY2	2577	14	263546	EVO5_	snp	C	A	31	13	Clone variant, promoter	Subunit of protein phosphatase PP4 complex; Pph3p and Psy2p form the active complex, Psy4p may provide additional substrate specificity; regulates recovery from the DNA damage checkpoint, the gene conversion- and single-strand annealing-mediated pathways of meiotic double-strand break repair and efficient Non-Homologous End-Joining (NHEJ) pathway; Pph3p and Psy2p localize to foci on meiotic chromosomes; putative homolog of mammalian R3
YNL201C	S000005145	PSY2	2577	14	263549	EVO8_	snp	C	A	21	14	Clone variant, promoter	Subunit of protein phosphatase PP4 complex; Pph3p and Psy2p form the active complex, Psy4p may provide additional substrate specificity; regulates recovery from the DNA damage checkpoint, the gene conversion- and single-strand annealing-mediated pathways of meiotic double-strand break repair and efficient Non-Homologous End-Joining (NHEJ) pathway; Pph3p and Psy2p localize to foci on meiotic chromosomes; putative homolog of mammalian R3
YIL046W	S000001308	MET30	1923	9	267900	EVO6_	snp	C	A	22	9	Clone variant, promoter	F-box protein containing five copies of the WD40 motif; controls cell cycle function, sulfur metabolism, and methionine biosynthesis as part of the ubiquitin ligase complex; interacts with and regulates Met4p, localizes within the nucleus; dissociation of Met30p from SCF complex in response to cadmium stress is regulated by Cdc48p
YBR057C	S000000261	MUM2	1101	2	353478	EVO8_	snp	C	A	28	25	Clone variant, promoter	Protein essential for meiotic DNA replication and sporulation; cytoplasmic protein; subunit of the MIS complex which controls mRNA methylation during during the induction of sporulation; also interacts with Orc2p, which is a component of the origin recognition complex
YDR144C	S000002551	MKC7	1791	4	746352	EVO7_	indel	C	-A	50	6	Clone variant, promoter	GPI-anchored aspartyl protease; member of the yapsin family of proteases involved in cell wall growth and maintenance; shares functions with Yap3p and Kex2p; MKC7 has a paralog, YPS1, that arose from the whole genome duplication
YDR144C	S000002551	MKC7	1791	4	746352	EVO8_	indel	C	+A	27	15	Clone variant, promoter	GPI-anchored aspartyl protease; member of the yapsin family of proteases involved in cell wall growth and maintenance; shares functions with Yap3p and Kex2p; MKC7 has a paralog, YPS1, that arose from the whole genome duplication
YHR007C	S000001049	ERG11	1593	8	121838	EVO5_	snp	T	A	25	16	Clone variant, promoter	Lanosterol 14-alpha-demethylase; catalyzes C-14 demethylation of lanosterol to form 4,4''-dimethyl cholesta-8,14,24-triene-3-beta-ol in ergosterol biosynthesis pathway; transcriptionally down-regulated when ergosterol is in excess; member of cytochrome P450 family; associated and coordinately regulated with the P450 reductase Ncp1p; human CYP51A1 functionally complements the lethality of the erg11 null mutation
YJL200C	S000003736	ACO2	2370	10	59081	EVO6_	snp	G	T	22	9	Clone variant, promoter	Putative mitochondrial aconitase isozyme; similarity to Aco1p, an aconitase required for the TCA cycle; expression induced during growth on glucose, by amino acid starvation via Gcn4p, and repressed on ethanol
YJL200C	S000003736	ACO2	2370	10	59081	EVO8_	snp	G	T	20	10	Clone variant, promoter	Putative mitochondrial aconitase isozyme; similarity to Aco1p, an aconitase required for the TCA cycle; expression induced during growth on glucose, by amino acid starvation via Gcn4p, and repressed on ethanol
YJL200C	S000003736	ACO2	2370	10	59091	EVO8_	snp	C	A	20	10	Clone variant, promoter	Putative mitochondrial aconitase isozyme; similarity to Aco1p, an aconitase required for the TCA cycle; expression induced during growth on glucose, by amino acid starvation via Gcn4p, and repressed on ethanol
YJR113C	S000003874	RSM7	744	10	639708	EVO7_	snp	C	A	25	8	Clone variant, promoter	Mitochondrial ribosomal protein of the small subunit; has similarity to E. coli S7 ribosomal protein
YCR015C	S000000608	S000000608	954	3	142643	EVO5_	snp	C	A	21	14	Clone variant, promoter	Protein required for cold tolerance; involved in phosphate uptake; YCR015C is not an essential gene
YCR015C	S000000608	S000000608	954	3	142643	EVO6_	snp	C	A	33	6	Clone variant, promoter	Protein required for cold tolerance; involved in phosphate uptake; YCR015C is not an essential gene
YGR121C	S000003353	MEP1	1479	7	733166	EVO5_	indel	T	+TCTTCTTCTCTTCTTCTCTTCTTC	30	20	Clone variant, promoter	Ammonium permease; belongs to Mep-Amt-Rh family of well-conserved ammonium (NH4+) transporters that includes the human Rh factors; expression is under the nitrogen catabolite repression regulation; activity regulated by TORC1 effectors, Npr1p and Par32p; human homolog RHCG complements yeast null mutant; mutations in human homolog RHCG implicated in metabolic acidosis; MEP1 has a paralog, MEP3, that arose from the whole genome duplication
YLR443W	S000004435	ECM7	1347	12	1021993	EVO6_	snp	C	T	63	57	Clone variant, promoter	Putative integral membrane protein with a role in calcium uptake; non-essential protein; mutant has cell wall defects and Ca+ uptake deficiencies; transcription is induced under conditions of zinc deficiency
YHR184W	S000001227	SSP1	1716	8	472626	EVO7_	snp	G	T	31	13	Clone variant, promoter	Protein involved in the control of meiotic nuclear division; involved in the coordination of meiosis with spore formation; subunit of the leading edge protein (LEP) complex (Ssp1-Ady3-Don1-Irc10) that forms a ring-like structure at the leading edge of the prospore membrane during meiosis II; required for assembly of the leading edge coat and both prospore membrane shaping and organization; transcription is induced midway through meiosis
YGL001C	S000002969	ERG26	1050	7	496686	EVO5_	snp	G	A	22	9	Clone variant, promoter	C-3 sterol dehydrogenase; catalyzes the second of three steps required to remove two C-4 methyl groups from an intermediate in ergosterol biosynthesis; human homolog NSDHL implicated in CK syndrome, and can complement yeast null mutant; molecular target of natural product and antifungal compound FR171456
YGL001C	S000002969	ERG26	1050	7	496699	EVO7_	snp	T	A	29	7	Clone variant, promoter	C-3 sterol dehydrogenase; catalyzes the second of three steps required to remove two C-4 methyl groups from an intermediate in ergosterol biosynthesis; human homolog NSDHL implicated in CK syndrome, and can complement yeast null mutant; molecular target of natural product and antifungal compound FR171456
YGL001C	S000002969	ERG26	1050	7	496713	EVO6_	snp	C	A	20	10	Clone variant, promoter	C-3 sterol dehydrogenase; catalyzes the second of three steps required to remove two C-4 methyl groups from an intermediate in ergosterol biosynthesis; human homolog NSDHL implicated in CK syndrome, and can complement yeast null mutant; molecular target of natural product and antifungal compound FR171456
YGL001C	S000002969	ERG26	1050	7	496716	EVO5_	snp	T	A	33	12	Clone variant, promoter	C-3 sterol dehydrogenase; catalyzes the second of three steps required to remove two C-4 methyl groups from an intermediate in ergosterol biosynthesis; human homolog NSDHL implicated in CK syndrome, and can complement yeast null mutant; molecular target of natural product and antifungal compound FR171456
YGL001C	S000002969	ERG26	1050	7	496716	EVO8_	snp	T	A	21	19	Clone variant, promoter	C-3 sterol dehydrogenase; catalyzes the second of three steps required to remove two C-4 methyl groups from an intermediate in ergosterol biosynthesis; human homolog NSDHL implicated in CK syndrome, and can complement yeast null mutant; molecular target of natural product and antifungal compound FR171456
YGR072W	S000003304	UPF3	1164	7	633636	EVO7_	snp	T	G	20	35	Clone variant, promoter	Component of the nonsense-mediated mRNA decay (NMD) pathway; along with Nam7p and Nmd2p; involved in decay of mRNA containing nonsense codons; involved in telomere maintenance
YKL130C	S000001613	SHE2	741	11	196198	EVO7_	snp	C	A	20	10	Clone variant, promoter	RNA-binding protein that binds specific mRNAs and interacts with She3p; part of the mRNA localization machinery that restricts accumulation of certain proteins to the bud; binds to ER-derived membranes and targets mRNAs to cortical ER
YKL130C	S000001613	SHE2	741	11	196202	EVO6_	snp	C	A	27	11	Clone variant, promoter	RNA-binding protein that binds specific mRNAs and interacts with She3p; part of the mRNA localization machinery that restricts accumulation of certain proteins to the bud; binds to ER-derived membranes and targets mRNAs to cortical ER
YKL130C	S000001613	SHE2	741	11	196202	EVO8_	snp	C	A	44	9	Clone variant, promoter	RNA-binding protein that binds specific mRNAs and interacts with She3p; part of the mRNA localization machinery that restricts accumulation of certain proteins to the bud; binds to ER-derived membranes and targets mRNAs to cortical ER
YDR014W	S000002421	RAD61	1944	4	473754	EVO8_	snp	T	A	82	68	Clone variant, promoter	Subunit of a complex that inhibits sister chromatid cohesion; also negatively regulates chromosome condensation; inhibited by Eco1p-acetylated cohesin subunits Smc3p and Mcd1p; binds Smc3p ATPase head of cohesin; related to the human Wapl protein that controls the association of cohesin with chromatin
YGR238C	S000003470	KEL2	2649	7	968777	EVO6_	indel	G	-A	20	10	Clone variant, promoter	Protein that negatively regulates mitotic exit; forms a complex with Kel1p and Bud14p that regulates Bnr1p (formin) to affect actin cable assembly, cytokinesis, and polarized growth; functions in a complex with Kel1p, interacts with Tem1p and Lte1p; localizes to regions of polarized growth; potential Cdc28p substrate
YOL006C	S000005366	TOP1	2310	15	315677	EVO7_	snp	A	C	27	11	Clone variant, promoter	Topoisomerase I; nuclear enzyme that relieves torsional strain in DNA by cleaving and re-sealing the phosphodiester backbone; relaxes both positively and negatively supercoiled DNA; functions in replication, transcription, and recombination; role in processing ribonucleoside monophosphates in genomic DNA into irreversible single-strand breaks; enzymatic activity and interaction with Nsr1p are negatively regulated by polyphosphorylation
YOL006C	S000005366	TOP1	2310	15	315677	EVO6_	snp	A	C	38	13	Clone variant, promoter	Topoisomerase I; nuclear enzyme that relieves torsional strain in DNA by cleaving and re-sealing the phosphodiester backbone; relaxes both positively and negatively supercoiled DNA; functions in replication, transcription, and recombination; role in processing ribonucleoside monophosphates in genomic DNA into irreversible single-strand breaks; enzymatic activity and interaction with Nsr1p are negatively regulated by polyphosphorylation
YOL006C	S000005366	TOP1	2310	15	315678	EVO6_	snp	A	C	23	13	Clone variant, promoter	Topoisomerase I; nuclear enzyme that relieves torsional strain in DNA by cleaving and re-sealing the phosphodiester backbone; relaxes both positively and negatively supercoiled DNA; functions in replication, transcription, and recombination; role in processing ribonucleoside monophosphates in genomic DNA into irreversible single-strand breaks; enzymatic activity and interaction with Nsr1p are negatively regulated by polyphosphorylation
YOL006C	S000005366	TOP1	2310	15	315721	EVO6_	snp	G	T	20	10	Clone variant, promoter	Topoisomerase I; nuclear enzyme that relieves torsional strain in DNA by cleaving and re-sealing the phosphodiester backbone; relaxes both positively and negatively supercoiled DNA; functions in replication, transcription, and recombination; role in processing ribonucleoside monophosphates in genomic DNA into irreversible single-strand breaks; enzymatic activity and interaction with Nsr1p are negatively regulated by polyphosphorylation
YCL048W	S000000553	SPS22	1392	3	42003	EVO5_	snp	T	C	23	13	Clone variant, promoter	Protein of unknown function; SPS22 has a paralog, SPS2, that arose from the whole genome duplication; redundant with Sps2p for the organization of the beta-glucan layer of the spore wall
YCL048W	S000000553	SPS22	1392	3	42003	EVO7_	snp	T	G	20	10	Clone variant, promoter	Protein of unknown function; SPS22 has a paralog, SPS2, that arose from the whole genome duplication; redundant with Sps2p for the organization of the beta-glucan layer of the spore wall
YCL048W	S000000553	SPS22	1392	3	42004	EVO8_	indel	C	+A	38	8	Clone variant, promoter	Protein of unknown function; SPS22 has a paralog, SPS2, that arose from the whole genome duplication; redundant with Sps2p for the organization of the beta-glucan layer of the spore wall
YCL073C	S000000575	S000000575	1848	3	8330	EVO7_	snp	T	A	33	6	Clone variant, promoter	Proton:glutathione antiporter; localized to the vacuolar and plasma membranes; imports glutathione from the vacuole and exports it through the plasma membrane; has a role in resistance to oxidative stress and modulation of the PKA pathway; GEX1 has a paralog, GEX2, that arose from a segmental duplication
YCL073C	S000000575	S000000575	1848	3	8348	EVO7_	snp	A	T	20	10	Clone variant, promoter	Proton:glutathione antiporter; localized to the vacuolar and plasma membranes; imports glutathione from the vacuole and exports it through the plasma membrane; has a role in resistance to oxidative stress and modulation of the PKA pathway; GEX1 has a paralog, GEX2, that arose from a segmental duplication
YCL073C	S000000575	S000000575	1848	3	8348	EVO6_	snp	A	T	22	9	Clone variant, promoter	Proton:glutathione antiporter; localized to the vacuolar and plasma membranes; imports glutathione from the vacuole and exports it through the plasma membrane; has a role in resistance to oxidative stress and modulation of the PKA pathway; GEX1 has a paralog, GEX2, that arose from a segmental duplication
YLR074C	S000004064	BUD20	501	12	282718	EVO5_	snp	G	T	29	7	Clone variant, promoter	C2H2-type zinc finger protein required for ribosome assembly; shuttling factor which associates with pre-60S particles in the nucleus, accompanying them to the cytoplasm; cytoplasmic dissociation of Bud20p requires Drg1p; N-terminus harbors a nuclear localization signal (NLS) and a nuclear export signal (NES); cytoplasmic Bud20p is reimported by Kap123-dependent pathway; involved in bud-site selection; diploid mutants display a random budding pattern; similar to human ZNF593
YLR074C	S000004064	BUD20	501	12	282733	EVO5_	snp	G	T	29	7	Clone variant, promoter	C2H2-type zinc finger protein required for ribosome assembly; shuttling factor which associates with pre-60S particles in the nucleus, accompanying them to the cytoplasm; cytoplasmic dissociation of Bud20p requires Drg1p; N-terminus harbors a nuclear localization signal (NLS) and a nuclear export signal (NES); cytoplasmic Bud20p is reimported by Kap123-dependent pathway; involved in bud-site selection; diploid mutants display a random budding pattern; similar to human ZNF593
YJR044C	S000003805	VPS55	423	10	519254	EVO7_	indel	C	-GT	26	31	Clone variant, promoter	Late endosomal protein involved in late endosome to vacuole transport; functional homolog of human obesity receptor gene-related protein (OB-RGRP)
YPL032C	S000005953	SVL3	2478	16	491803	EVO5_	indel	C	-T	25	12	Clone variant, promoter	Protein of unknown function; mutant phenotype suggests a potential role in vacuolar function; green fluorescent protein (GFP)-fusion protein localizes to the cell periphery, cytoplasm, bud, and bud neck; relocalizes from bud neck to cytoplasm upon DNA replication stress; SVL3 has a paralog, PAM1, that arose from the whole genome duplication
YPL032C	S000005953	SVL3	2478	16	491803	EVO6_	indel	C	-T	25	12	Clone variant, promoter	Protein of unknown function; mutant phenotype suggests a potential role in vacuolar function; green fluorescent protein (GFP)-fusion protein localizes to the cell periphery, cytoplasm, bud, and bud neck; relocalizes from bud neck to cytoplasm upon DNA replication stress; SVL3 has a paralog, PAM1, that arose from the whole genome duplication
YHR018C	S000001060	ARG4	1392	8	141544	EVO8_	snp	G	T	20	20	Clone variant, promoter	Argininosuccinate lyase; catalyzes the final step in the arginine biosynthesis pathway
YFL025C	S000001869	BST1	3090	6	87977	EVO7_	indel	C	+TTGCTGCTGTTGTTGCTGCTGTTGTTGTTG	83	36	Clone variant, promoter	GPI inositol deacylase of the endoplasmic reticulum (ER); negatively regulates COPII vesicle formation; prevents production of vesicles with defective subunits; required for proper discrimination between resident ER proteins and Golgi-bound cargo molecules; functional ortholog of human PGAP1, mutation of which is associated with intellectual disability and encephalopathy
YFL025C	S000001869	BST1	3090	6	87977	EVO6_	indel	C	+TTGCTGCTGTTGTTGCTGCTGTTGTTGTTG	96	24	Clone variant, promoter	GPI inositol deacylase of the endoplasmic reticulum (ER); negatively regulates COPII vesicle formation; prevents production of vesicles with defective subunits; required for proper discrimination between resident ER proteins and Golgi-bound cargo molecules; functional ortholog of human PGAP1, mutation of which is associated with intellectual disability and encephalopathy
YFL025C	S000001869	BST1	3090	6	87977	EVO8_	indel	C	+TTGCTGCTGTTGTTGCTGCTGTTGTTGTTG	81	32	Clone variant, promoter	GPI inositol deacylase of the endoplasmic reticulum (ER); negatively regulates COPII vesicle formation; prevents production of vesicles with defective subunits; required for proper discrimination between resident ER proteins and Golgi-bound cargo molecules; functional ortholog of human PGAP1, mutation of which is associated with intellectual disability and encephalopathy
YIL109C	S000001371	SEC24	2781	9	160891	EVO7_	snp	A	T	98	47	Clone variant, promoter	Component of the Sec23p-Sec24p heterodimer of the COPII vesicle coat; required for cargo selection during vesicle formation in ER to Golgi transport; homologous to Sfb3p; SEC24 has a paralog, SFB2, that arose from the whole genome duplication
YIL131C	S000001393	FKH1	1455	9	102575	EVO8_	snp	A	C	20	15	Clone variant, promoter	Forkhead family transcription factor; rate-limiting replication origin activator; evolutionarily conserved lifespan regulator; binds multiple chromosomal elements with distinct specificities, cell cycle dynamics; regulates transcription elongation, chromatin silencing at mating loci, expression of G2/M phase genes; facilitates clustering, activation of early-firing replication origins; binds HML recombination enhancer, regulates donor preference during mating-type switching
YAR042W	S000000081	SWH1	3567	1	192542	EVO7_	snp	T	A	22	18	Clone variant, promoter	Protein similar to mammalian oxysterol-binding protein; contains ankyrin repeats and FFAT motif; interacts with ER anchor Scs2p at the nucleus-vacuole junction; regulated by sterol binding; SWH1 has a paralog, OSH2, that arose from the whole genome duplication
YDR214W	S000002622	AHA1	1053	4	892525	EVO7_	snp	G	A	21	14	Clone variant, promoter	Co-chaperone that binds Hsp82p and activates its ATPase activity; plays a role in determining prion variants; similar to Hch1p; expression is regulated by stresses such as heat shock; protein abundance increases in response to DNA replication stress
YPL143W	S000006064	RPL33A	849	16	281537	EVO5_	snp	C	T	93	41	Clone variant, promoter	Ribosomal 60S subunit protein L33A; N-terminally acetylated; rpl33a null mutant exhibits slow growth while rpl33a rpl33b double null mutant is inviable; homologous to mammalian ribosomal protein L35A, no bacterial homolog; RPL33A has a paralog, RPL33B, that arose from the whole genome duplication
YAL039C	S000000037	CYC3	810	1	69843	EVO6_	snp	G	T	33	9	Clone variant, promoter	Cytochrome c heme lyase (holocytochrome c synthase); attaches heme to apo-cytochrome c (Cyc1p or Cyc7p) in mitochondrial intermembrane space; human homolog HCCS implicated in microphthalmia with linear skin defects (MLS), and can complement yeast null mutant
YMR124W	S000004731	S000004731	2832	13	514292	EVO5_	indel	A	-T	21	19	Clone variant, promoter	Protein involved in septin-ER tethering; interacts with ER membrane protein, Scs2p, and Shs1p, a septin ring component, at bud neck to create ER diffusion barrier; GFP-fusion protein localizes to the cell periphery, cytoplasm, bud, and bud neck; interacts with Crm1p in two-hybrid assay; YMR124W has a paralog, YLR031W, that arose from the whole genome duplication
YKL042W	S000001525	SPC42	1092	11	357983	EVO7_	indel	T	-A	20	10	Clone variant, promoter	Central plaque component of spindle pole body (SPB); involved in SPB duplication, may facilitate attachment of the SPB to the nuclear membrane
YOR372C	S000005899	NDD1	1665	15	1036706	EVO7_	snp	G	T	21	24	Clone variant, promoter	Transcriptional activator essential for nuclear division; localized to the nucleus; essential component of the mechanism that activates the expression of a set of late-S-phase-specific genes; turnover is tightly regulated during cell cycle and in response to DNA damage
YOR372C	S000005899	NDD1	1665	15	1036707	EVO7_	snp	G	T	21	24	Clone variant, promoter	Transcriptional activator essential for nuclear division; localized to the nucleus; essential component of the mechanism that activates the expression of a set of late-S-phase-specific genes; turnover is tightly regulated during cell cycle and in response to DNA damage
YGR109C	S000003341	CLB6	1143	7	707057	EVO7_	snp	C	A	33	9	Clone variant, promoter	B-type cyclin involved in DNA replication during S phase; activates Cdc28p to promote initiation of DNA synthesis; functions in formation of mitotic spindles along with Clb3p and Clb4p; most abundant during late G1; CLB6 has a paralog, CLB5, that arose from the whole genome duplication
YGR109C	S000003341	CLB6	1143	7	707063	EVO8_	snp	C	A	20	10	Clone variant, promoter	B-type cyclin involved in DNA replication during S phase; activates Cdc28p to promote initiation of DNA synthesis; functions in formation of mitotic spindles along with Clb3p and Clb4p; most abundant during late G1; CLB6 has a paralog, CLB5, that arose from the whole genome duplication
YIL119C	S000001381	RPI1	1224	9	137923	EVO5_	snp	T	A	23	13	Clone variant, promoter	Transcription factor, allelic differences between S288C and Sigma1278b; mediates fermentation stress tolerance by modulating cell wall integrity; overexpression suppresses heat shock sensitivity of wild-type RAS2 overexpression and also suppresses cell lysis defect of mpk1 mutation; allele from S288c can confer fMAPK pathway independent transcription of FLO11; S288C and Sigma1278b alleles differ in number of tandem repeats within ORF
YIL119C	S000001381	RPI1	1224	9	137937	EVO5_	snp	G	A	29	7	Clone variant, promoter	Transcription factor, allelic differences between S288C and Sigma1278b; mediates fermentation stress tolerance by modulating cell wall integrity; overexpression suppresses heat shock sensitivity of wild-type RAS2 overexpression and also suppresses cell lysis defect of mpk1 mutation; allele from S288c can confer fMAPK pathway independent transcription of FLO11; S288C and Sigma1278b alleles differ in number of tandem repeats within ORF
YLR422W	S000004414	S000004414	5799	12	965428	EVO7_	snp	T	C	100	24	Clone variant, promoter	Dock family protein (Dedicator Of CytoKinesis), homolog of human DOCK1; upstream component for regulation through the small GTPase Rho5p; may form a complex with Lmo1p that acts as a GEF for Rho5p; interacts with Ino4p; cytoplasmic protein that relocates to mitochondria under oxidative stress; implicated in mitophagy; not an essential protein; DOCK proteins act as guanine nucleotide exchange factors
YOR341W	S000005868	RPA190	4995	15	960736	EVO8_	snp	C	T	20	10	Clone variant, promoter	RNA polymerase I largest subunit A190
YOR303W	S000005829	CPA1	1236	15	882643	EVO6_	snp	C	T	60	5	Clone variant, promoter	Small subunit of carbamoyl phosphate synthetase; carbamoyl phosphate synthetase catalyzes a step in the synthesis of citrulline, an arginine precursor; translationally regulated by an attenuator peptide encoded by YOR302W within the CPA1 mRNA 5'-leader
YKR060W	S000001768	UTP30	825	11	556415	EVO8_	snp	T	A	25	8	Clone variant, promoter	Putative subunit of U3-containing 90S preribosome complex; complex is involved in production of 18S rRNA and assembly of small ribosomal subunit
YGR264C	S000003496	MES1	2256	7	1021981	EVO8_	snp	C	T	21	14	Clone variant, promoter	Methionyl-tRNA synthetase; forms a complex with Gus1p, a glutamyl-tRNA synthetase, and Arc1p, which increases the catalytic efficiency of both synthetases; involved in the nuclear export of tRNAs; mutations in human ortholog MARS is associated with pediatric pulmonary alveolar proteinosis, interstitial lung and liver disease, and Charcot-Marie-Tooth disease; human MARS gene can complement the yeast null mutant
YGR106C	S000003338	VOA1	798	7	700034	EVO6_	snp	A	C	25	8	Clone variant, promoter	ER protein that functions in assembly of the V0 sector of V-ATPase; functions with other assembly factors; null mutation enhances the vacuolar ATPase (V-ATPase) deficiency of a vma21 mutant impaired in endoplasmic reticulum (ER) retrieval
YLR310C	S000004301	CDC25	4770	12	757412	EVO7_	indel	C	+A	20	10	Clone variant, promoter	Membrane bound guanine nucleotide exchange factor; also known as a GEF or GDP-release factor; indirectly regulates adenylate cyclase through activation of Ras1p and Ras2p by stimulating the exchange of GDP for GTP; required for progression through G1; thermosensitivity of the cdc25-5 mutant is functionally complemented by human RASGRF1 or by a fragment of human SOS1 comprising the CDC25-related catalytic domain
YLR310C	S000004301	CDC25	4770	12	757585	EVO7_	indel	G	+T	22	23	Clone variant, promoter	Membrane bound guanine nucleotide exchange factor; also known as a GEF or GDP-release factor; indirectly regulates adenylate cyclase through activation of Ras1p and Ras2p by stimulating the exchange of GDP for GTP; required for progression through G1; thermosensitivity of the cdc25-5 mutant is functionally complemented by human RASGRF1 or by a fragment of human SOS1 comprising the CDC25-related catalytic domain
YPR174C	S000006378	S000006378	666	16	889036	EVO6_	snp	T	C	56	34	Clone variant, promoter	Protein of unknown function; green fluorescent protein (GFP)-fusion protein localizes to the nuclear periphery; potential Cdc28p substrate; binds phosphatidylinositols and phosphatidylethanolamine in a large-scale study; relative distribution to foci at the nuclear periphery increases upon DNA replication stress; YPR174C has a paralog, NBP1, that arose from the whole genome duplication
YGL008C	S000002976	PMA1	2757	7	483106	EVO6_	snp	T	A	22	18	Clone variant, promoter	Plasma membrane P2-type H+-ATPase; pumps protons out of cell; major regulator of cytoplasmic pH and plasma membrane potential; long-lived protein asymmetrically distributed at plasma membrane between mother cells and buds; accumulates at high levels in mother cells during aging, buds emerge with very low levels of Pma1p, newborn cells have low levels of Pma1p; Hsp30p plays a role in Pma1p regulation; interactions with Std1p appear to propagate [GAR+]
YGL008C	S000002976	PMA1	2757	7	483115	EVO6_	snp	C	A	28	18	Clone variant, promoter	Plasma membrane P2-type H+-ATPase; pumps protons out of cell; major regulator of cytoplasmic pH and plasma membrane potential; long-lived protein asymmetrically distributed at plasma membrane between mother cells and buds; accumulates at high levels in mother cells during aging, buds emerge with very low levels of Pma1p, newborn cells have low levels of Pma1p; Hsp30p plays a role in Pma1p regulation; interactions with Std1p appear to propagate [GAR+]
YGL008C	S000002976	PMA1	2757	7	483115	EVO8_	snp	C	A	20	15	Clone variant, promoter	Plasma membrane P2-type H+-ATPase; pumps protons out of cell; major regulator of cytoplasmic pH and plasma membrane potential; long-lived protein asymmetrically distributed at plasma membrane between mother cells and buds; accumulates at high levels in mother cells during aging, buds emerge with very low levels of Pma1p, newborn cells have low levels of Pma1p; Hsp30p plays a role in Pma1p regulation; interactions with Std1p appear to propagate [GAR+]
YGL008C	S000002976	PMA1	2757	7	483126	EVO5_	snp	G	A	21	14	Clone variant, promoter	Plasma membrane P2-type H+-ATPase; pumps protons out of cell; major regulator of cytoplasmic pH and plasma membrane potential; long-lived protein asymmetrically distributed at plasma membrane between mother cells and buds; accumulates at high levels in mother cells during aging, buds emerge with very low levels of Pma1p, newborn cells have low levels of Pma1p; Hsp30p plays a role in Pma1p regulation; interactions with Std1p appear to propagate [GAR+]
YBL074C	S000000170	AAR2	1068	2	88106	EVO6_	snp	C	A	20	15	Clone variant, promoter	Component of the U5 snRNP complex; required for splicing of U3 precursors; originally described as a splicing factor specifically required for splicing pre-mRNA of the MATa1 cistron
YDL185W	S000002344	VMA1	3216	4	126528	EVO8_	indel	T	-CC	22	9	Clone variant, promoter	Subunit A of the V1 peripheral membrane domain of V-ATPase; protein precursor undergoes self-catalyzed splicing to yield the extein Tfp1p and the intein Vde (PI-SceI), which is a site-specific endonuclease; the V1 peripheral membrane domain of the vacuolar H+-ATPase (V-ATPase) has eight subunits; involved in methionine restriction extension of chronological lifespan in an autophagy-dependent manner
YDL185W	S000002344	VMA1	3216	4	126592	EVO8_	snp	G	T	20	10	Clone variant, promoter	Subunit A of the V1 peripheral membrane domain of V-ATPase; protein precursor undergoes self-catalyzed splicing to yield the extein Tfp1p and the intein Vde (PI-SceI), which is a site-specific endonuclease; the V1 peripheral membrane domain of the vacuolar H+-ATPase (V-ATPase) has eight subunits; involved in methionine restriction extension of chronological lifespan in an autophagy-dependent manner
YOL147C	S000005507	PEX11	711	15	48915	EVO7_	snp	G	T	100	33	Clone variant, promoter	Peroxisomal protein required for medium-chain fatty acid oxidation; also required for peroxisome proliferation, possibly by inducing membrane curvature; localization regulated by phosphorylation; transcription regulated by Adr1p and Pip2p-Oaf1p
YGR245C	S000003477	SDA1	2304	7	982248	EVO7_	snp	C	A	25	16	Clone variant, promoter	Protein required for actin organization and passage through Start; highly conserved nuclear protein; required for actin cytoskeleton organization; plays a critical role in G1 events; binds Nap1p; involved in 60S ribosome biogenesis
YGR245C	S000003477	SDA1	2304	7	982248	EVO8_	snp	C	A	27	15	Clone variant, promoter	Protein required for actin organization and passage through Start; highly conserved nuclear protein; required for actin cytoskeleton organization; plays a critical role in G1 events; binds Nap1p; involved in 60S ribosome biogenesis
YGR245C	S000003477	SDA1	2304	7	982253	EVO5_	snp	G	A	22	18	Clone variant, promoter	Protein required for actin organization and passage through Start; highly conserved nuclear protein; required for actin cytoskeleton organization; plays a critical role in G1 events; binds Nap1p; involved in 60S ribosome biogenesis
YGR245C	S000003477	SDA1	2304	7	982253	EVO7_	snp	G	A	29	17	Clone variant, promoter	Protein required for actin organization and passage through Start; highly conserved nuclear protein; required for actin cytoskeleton organization; plays a critical role in G1 events; binds Nap1p; involved in 60S ribosome biogenesis
YGR245C	S000003477	SDA1	2304	7	982253	EVO8_	snp	G	A	41	17	Clone variant, promoter	Protein required for actin organization and passage through Start; highly conserved nuclear protein; required for actin cytoskeleton organization; plays a critical role in G1 events; binds Nap1p; involved in 60S ribosome biogenesis
YOR101W	S000005627	RAS1	930	15	514909	EVO7_	indel	G	-A	33	6	Clone variant, promoter	GTPase involved in G-protein signaling in adenylate cyclase activation; plays a role in cell proliferation; localized to the plasma membrane; homolog of mammalian RAS proto-oncogenes; relative distribution to the nucleus increases upon DNA replication stress; RAS1 has a paralog, RAS2, that arose from the whole genome duplication
YBR198C	S000000402	TAF5	2397	2	618587	EVO7_	snp	C	T	100	40	Clone variant, promoter	Subunit (90 kDa) of TFIID and SAGA complexes; involved in RNA polymerase II transcription initiation and in chromatin modification
YBL038W	S000000134	MRPL16	699	2	145884	EVO5_	snp	C	A	25	8	Clone variant, promoter	Mitochondrial ribosomal protein of the large subunit; homologous to bacterial L16 ribosomal protein; synthetic lethality with hac1 mutation suggests a possible role in synthesis of precursors for protein glycosylation
YER053C-A	S000007523	S000007523	114	5	261461	EVO7_	snp	T	G	25	8	Clone variant, promoter	Protein of unknown function; green fluorescent protein (GFP)-fusion protein localizes to the endoplasmic reticulum; protein abundance increases in response to DNA replication stress
YER053C-A	S000007523	S000007523	114	5	261461	EVO8_	snp	T	G	25	8	Clone variant, promoter	Protein of unknown function; green fluorescent protein (GFP)-fusion protein localizes to the endoplasmic reticulum; protein abundance increases in response to DNA replication stress
YOR340C	S000005867	RPA43	981	15	960736	EVO8_	snp	C	T	20	10	Clone variant, promoter	RNA polymerase I subunit A43
YJL080C	S000003616	SCP160	3669	10	289510	EVO7_	snp	C	A	30	10	Clone variant, promoter	Essential RNA-binding G protein effector of mating response pathway; ligand-activated RNA-binding protein that delivers RNAs involved in polarization and perpetualizing mating signal to shmoo tip during pheromone signaling; Scp160p-mediated RNA trafficking essential for chemotropism and successful mating; mainly associated with nuclear envelope and ER, interacts in mRNA-dependent manner with translating ribosomes via multiple KH domains, similar to vertebrate vigilins
YJL080C	S000003616	SCP160	3669	10	289513	EVO7_	snp	C	A	30	10	Clone variant, promoter	Essential RNA-binding G protein effector of mating response pathway; ligand-activated RNA-binding protein that delivers RNAs involved in polarization and perpetualizing mating signal to shmoo tip during pheromone signaling; Scp160p-mediated RNA trafficking essential for chemotropism and successful mating; mainly associated with nuclear envelope and ER, interacts in mRNA-dependent manner with translating ribosomes via multiple KH domains, similar to vertebrate vigilins
YNL176C	S000005120	S000005120	1911	14	307246	EVO7_	snp	G	T	20	10	Clone variant, promoter	Cell cycle-regulated gene of unknown function; promoter bound by Fkh2p; null mutant is sensitive to expression of the top1-T722A allele; TDA7 has a paralog, YDL211C, that arose from the whole genome duplication
YNL176C	S000005120	S000005120	1911	14	307246	EVO8_	snp	G	T	25	12	Clone variant, promoter	Cell cycle-regulated gene of unknown function; promoter bound by Fkh2p; null mutant is sensitive to expression of the top1-T722A allele; TDA7 has a paralog, YDL211C, that arose from the whole genome duplication
YOL095C	S000005455	HMI1	2121	15	141469	EVO7_	snp	T	A	23	22	Clone variant, promoter	Mitochondrial inner membrane localized ATP-dependent DNA helicase; required for the maintenance of the mitochondrial genome; not required for mitochondrial transcription; has homology to E. coli helicase uvrD
YLR321C	S000004313	SFH1	1281	12	777924	EVO7_	snp	A	T	20	15	Clone variant, promoter	Component of the RSC chromatin remodeling complex; essential gene required for cell cycle progression and maintenance of proper ploidy; phosphorylated in the G1 phase of the cell cycle; Snf5p paralog; hSNF5 tumor suppressor ortholog
YLR262C-A	S000007246	TMA7	195	12	670029	EVO5_	snp	G	T	45	33	Clone variant, promoter	Protein of unknown that associates with ribosomes; null mutant exhibits translation defects, altered polyribosome profiles, and resistance to the translation inhibitor anisomcyin; protein abundance increases in response to DNA replication stress
YGL243W	S000003212	TAD1	1203	7	43228	EVO7_	snp	T	A	33	6	Clone variant, promoter	tRNA-specific adenosine deaminase; deaminates adenosine-37 to inosine in tRNA-Ala
YPL045W	S000005966	VPS16	2397	16	467079	EVO8_	snp	A	T	24	17	Clone variant, promoter	Subunit of the HOPS and the CORVET complexes; part of the Class C Vps complex essential for membrane docking and fusion at Golgi-to-endosome and endosome-to-vacuole protein transport stages
YOR373W	S000005900	NUD1	2556	15	1036706	EVO7_	snp	G	T	21	24	Clone variant, promoter	Mitotic exit network (MEN) scaffold protein; core component of the SPB outer plaque that functions in astral microtubule organization via Spc72p; scaffold for recruitment of MEN components, such as Cdc15p, Tem1p and the Bfa1p-Bub2p checkpoint complex; phosphorylation by Cdc15p creates a Dbf2p-Mob1p phospho-docking site enabling Cdc15p-dependent complex activation and mitotic exit; acts through the MEN to specify Kar9p-mediated asymmetric SPB inheritance; homologous to mammalian centriolin
YOR373W	S000005900	NUD1	2556	15	1036707	EVO7_	snp	G	T	21	24	Clone variant, promoter	Mitotic exit network (MEN) scaffold protein; core component of the SPB outer plaque that functions in astral microtubule organization via Spc72p; scaffold for recruitment of MEN components, such as Cdc15p, Tem1p and the Bfa1p-Bub2p checkpoint complex; phosphorylation by Cdc15p creates a Dbf2p-Mob1p phospho-docking site enabling Cdc15p-dependent complex activation and mitotic exit; acts through the MEN to specify Kar9p-mediated asymmetric SPB inheritance; homologous to mammalian centriolin
YCR027C	S000000622	RHB1	630	3	168524	EVO8_	snp	A	C	46	39	Clone variant, promoter	Putative Rheb-related GTPase; involved in regulating canavanine resistance and arginine uptake; member of the Ras superfamily of G-proteins
YLR090W	S000004080	XDJ1	1380	12	320333	EVO8_	snp	T	A	29	21	Clone variant, promoter	Chaperone with a role in facilitating mitochondrial protein import; ascomycete-specific member of the DnaJ-like family, closely related to Ydj1p; predicted to be C-terminally prenylated; the authentic, non-tagged protein is detected in highly purified mitochondria in high-throughput studies
YDR477W	S000002885	SNF1	1902	4	1412224	EVO7_	indel	G	-A	31	16	Clone variant, promoter	AMP-activated S/T protein kinase; complexes with Snf4p and a Sip1p/Sip2p/Gal83p family member; required for glucose-repressed gene transcription, heat shock, sporulation, and peroxisome biogenesis; active form involved in mitotic spindle alignment in non-limiting glucose; regulates Hxk2p nucleocytoplasmic shuttling; regulates filamentous growth and acts as a non-canonical GEF-activating Arf3p during invasive growth; sumoylation inhibits Snf1p, targeting it for Ub-ligase mediated destruction
YLR263W	S000004253	RED1	2484	12	670029	EVO5_	snp	G	T	45	33	Clone variant, promoter	Protein component of the synaptonemal complex axial elements; involved in chromosome segregation during the first meiotic division; critical for coupling checkpoint signaling to SC formation; promotes interhomolog recombination by phosphorylating Hop1p; also interacts with Mec3p and Ddc1p
YLR263W	S000004253	RED1	2484	12	672978	EVO6_	indel	A	-T	21	14	Clone variant, other	Protein component of the synaptonemal complex axial elements; involved in chromosome segregation during the first meiotic division; critical for coupling checkpoint signaling to SC formation; promotes interhomolog recombination by phosphorylating Hop1p; also interacts with Mec3p and Ddc1p
YLR185W	S000004175	RPL37A	626	12	522253	EVO5_	snp	T	A	20	10	Clone variant, promoter	Ribosomal 60S subunit protein L37A; required for processing of 27SB pre-rRNA and formation of stable 66S assembly intermediates; homologous to mammalian ribosomal protein L37, no bacterial homolog; RPL37A has a paralog, RPL37B, that arose from the whole genome duplication
YLR185W	S000004175	RPL37A	626	12	522253	EVO7_	snp	T	A	29	17	Clone variant, promoter	Ribosomal 60S subunit protein L37A; required for processing of 27SB pre-rRNA and formation of stable 66S assembly intermediates; homologous to mammalian ribosomal protein L37, no bacterial homolog; RPL37A has a paralog, RPL37B, that arose from the whole genome duplication
YLR185W	S000004175	RPL37A	626	12	522255	EVO6_	snp	T	A	20	10	Clone variant, promoter	Ribosomal 60S subunit protein L37A; required for processing of 27SB pre-rRNA and formation of stable 66S assembly intermediates; homologous to mammalian ribosomal protein L37, no bacterial homolog; RPL37A has a paralog, RPL37B, that arose from the whole genome duplication
YLR185W	S000004175	RPL37A	626	12	522256	EVO5_	indel	C	+A	50	4	Clone variant, promoter	Ribosomal 60S subunit protein L37A; required for processing of 27SB pre-rRNA and formation of stable 66S assembly intermediates; homologous to mammalian ribosomal protein L37, no bacterial homolog; RPL37A has a paralog, RPL37B, that arose from the whole genome duplication
YLR185W	S000004175	RPL37A	626	12	522256	EVO7_	indel	C	+A	36	11	Clone variant, promoter	Ribosomal 60S subunit protein L37A; required for processing of 27SB pre-rRNA and formation of stable 66S assembly intermediates; homologous to mammalian ribosomal protein L37, no bacterial homolog; RPL37A has a paralog, RPL37B, that arose from the whole genome duplication
YLR185W	S000004175	RPL37A	626	12	522256	EVO6_	indel	C	+A	22	9	Clone variant, promoter	Ribosomal 60S subunit protein L37A; required for processing of 27SB pre-rRNA and formation of stable 66S assembly intermediates; homologous to mammalian ribosomal protein L37, no bacterial homolog; RPL37A has a paralog, RPL37B, that arose from the whole genome duplication
YGR207C	S000003439	S000003439	786	7	912248	EVO7_	snp	G	A	100	28	Clone variant, promoter	Mitochondrial protein that interacts with frataxin (Yfh1p); putative ortholog of mammalian electron transfer flavoprotein complex subunit ETF-beta; may have a role in oxidative stress response
YHR092C	S000001134	HXT4	1731	8	289316	EVO5_	indel	G	+A	25	12	Clone variant, promoter	High-affinity glucose transporter; member of the major facilitator superfamily, expression is induced by low levels of glucose and repressed by high levels of glucose; HXT4 has a paralog, HXT7, that arose from the whole genome duplication
YHR092C	S000001134	HXT4	1731	8	289316	EVO8_	indel	G	-A	25	8	Clone variant, promoter	High-affinity glucose transporter; member of the major facilitator superfamily, expression is induced by low levels of glucose and repressed by high levels of glucose; HXT4 has a paralog, HXT7, that arose from the whole genome duplication
YDR498C	S000002906	SEC20	1152	4	1447521	EVO8_	snp	A	T	25	32	Clone variant, promoter	Membrane glycoprotein v-SNARE; involved in retrograde transport from the Golgi to the endoplasmic reticulum (ER); required for N- and O-glycosylation in the Golgi but not in the ER and for efficient nuclear fusion during mating; mediates Sey1p-independent homotypic ER fusion; interacts with the Dsl1p complex through Tip20p
YNR034W-A	S000007525	S000007525	297	14	692543	EVO6_	snp	C	A	30	10	Clone variant, promoter	Protein of unknown function; expression is regulated by Msn2p/Msn4p; YNR034W-A has a paralog, YCR075W-A, that arose from the whole genome duplication
YNR034W-A	S000007525	S000007525	297	14	692543	EVO8_	snp	C	A	21	14	Clone variant, promoter	Protein of unknown function; expression is regulated by Msn2p/Msn4p; YNR034W-A has a paralog, YCR075W-A, that arose from the whole genome duplication
YNR034W-A	S000007525	S000007525	297	14	692974	EVO7_	snp	G	T	25	16	Clone variant, other	Protein of unknown function; expression is regulated by Msn2p/Msn4p; YNR034W-A has a paralog, YCR075W-A, that arose from the whole genome duplication
YNR034W-A	S000007525	S000007525	297	14	692977	EVO6_	snp	A	T	22	18	Clone variant, other	Protein of unknown function; expression is regulated by Msn2p/Msn4p; YNR034W-A has a paralog, YCR075W-A, that arose from the whole genome duplication
YKL028W	S000001511	TFA1	1449	11	385146	EVO8_	snp	G	T	20	10	Clone variant, promoter	TFIIE large subunit; involved in recruitment of RNA polymerase II to the promoter, activation of TFIIH, and promoter opening
YDR184C	S000002592	ATC1	885	4	831680	EVO7_	snp	C	A	20	10	Clone variant, promoter	Nuclear protein; possibly involved in regulation of cation stress responses and/or in the establishment of bipolar budding pattern; relative distribution to the nucleus decreases upon DNA replication stress
YDL138W	S000002297	RGT2	2292	4	212684	EVO5_	indel	C	-A	23	13	Clone variant, promoter	Plasma membrane high glucose sensor that regulates glucose transport; low affinity sesnor that contains 12 predicted transmembrane segments and a long C-terminal tail required for hexose transporter induction; phosphorylation of the tail by Yck1p/Yck2p facilitates binding to the HXT co-repressors, Mth1p and Std1p; RGT2 has a paralog, SNF3, that arose from the whole genome duplication
YOR044W	S000005570	IRC23	474	15	412671	EVO6_	snp	G	A	33	6	Clone variant, promoter	Protein of unknown function; green fluorescent protein (GFP)-fusion localizes to the ER; null mutant displays increased levels of spontaneous Rad52p foci; IRC23 has a paralog, BSC2, that arose from the whole genome duplication
YNL079C	S000005023	TPM1	600	14	479497	EVO5_	snp	G	T	22	9	Clone variant, promoter	Major isoform of tropomyosin; binds to and stabilizes actin cables and filaments, which direct polarized cell growth and the distribution of several organelles; acetylated by the NatB complex and acetylated form binds actin most efficiently; TPM1 has a paralog, TPM2, that arose from the whole genome duplication
YPR060C	S000006264	ARO7	771	16	675744	EVO6_	snp	G	A	20	10	Clone variant, promoter	Chorismate mutase; catalyzes the conversion of chorismate to prephenate to initiate the tyrosine/phenylalanine-specific branch of aromatic amino acid biosynthesis
YDL095W	S000002253	PMT1	2454	4	286900	EVO5_	snp	G	T	20	15	Clone variant, promoter	Protein O-mannosyltransferase of the ER membrane; transfers mannose from dolichyl phosphate-D-mannose to protein serine and threonine residues; 1 of 7 related proteins involved in O-glycosylation which is essential for cell wall rigidity; involved in ER quality control; amino terminus faces cytoplasm, carboxyl terminus faces ER lumen
YOR349W	S000005876	CIN1	3045	15	989705	EVO7_	indel	G	-A	40	10	Clone variant, promoter	Tubulin folding factor D involved in beta-tubulin (Tub2p) folding; isolated as mutant with increased chromosome loss and sensitivity to benomyl
YJL023C	S000003560	PET130	1044	10	398810	EVO6_	snp	T	A	62	39	Clone variant, promoter	Protein of unknown function; required for efficient 5' processing of mitochondrial tRNAs, for respiratory growth and mitochondrial genome maintenance; localizes to the matrix side of the inner mitochondrial membrane
YDR057W	S000002464	YOS9	1629	4	565386	EVO8_	snp	C	G	20	55	Clone variant, promoter	ER quality-control lectin; integral subunit of the HRD ligase; participates in efficient ER retention of misfolded proteins by recognizing them and delivering them to Hrd1p; binds to glycans with terminal alpha-1,6 linked mannose on misfolded N-glycosylated proteins and participates in targeting proteins to ERAD; member of the OS-9 protein family
YDR145W	S000002552	TAF12	1620	4	746352	EVO7_	indel	C	-A	50	6	Clone variant, promoter	Subunit (61/68 kDa) of TFIID and SAGA complexes; involved in RNA polymerase II transcription initiation and in chromatin modification, similar to histone H2A; overexpression of the human ortholog, TAF12, an oncogene involved in the formation of choroid plexus carcinomas, results in dosage chromosomal instability (dCIN) in a human cell line similar to the dCIN observed in yeast overexpressors
YDR145W	S000002552	TAF12	1620	4	746352	EVO8_	indel	C	+A	27	15	Clone variant, promoter	Subunit (61/68 kDa) of TFIID and SAGA complexes; involved in RNA polymerase II transcription initiation and in chromatin modification, similar to histone H2A; overexpression of the human ortholog, TAF12, an oncogene involved in the formation of choroid plexus carcinomas, results in dosage chromosomal instability (dCIN) in a human cell line similar to the dCIN observed in yeast overexpressors
YAL054C	S000000050	ACS1	2142	1	45358	EVO5_	indel	A	-G	20	35	Clone variant, promoter	Acetyl-coA synthetase isoform; along with Acs2p, acetyl-coA synthetase isoform is the nuclear source of acetyl-coA for histone acetylation; expressed during growth on nonfermentable carbon sources and under aerobic conditions
YAL054C	S000000050	ACS1	2142	1	45358	EVO8_	indel	A	-G	23	30	Clone variant, promoter	Acetyl-coA synthetase isoform; along with Acs2p, acetyl-coA synthetase isoform is the nuclear source of acetyl-coA for histone acetylation; expressed during growth on nonfermentable carbon sources and under aerobic conditions
YAL054C	S000000050	ACS1	2142	1	45712	EVO6_	snp	G	T	24	41	Clone variant, promoter	Acetyl-coA synthetase isoform; along with Acs2p, acetyl-coA synthetase isoform is the nuclear source of acetyl-coA for histone acetylation; expressed during growth on nonfermentable carbon sources and under aerobic conditions
YAL054C	S000000050	ACS1	2142	1	45712	EVO8_	snp	G	T	23	22	Clone variant, promoter	Acetyl-coA synthetase isoform; along with Acs2p, acetyl-coA synthetase isoform is the nuclear source of acetyl-coA for histone acetylation; expressed during growth on nonfermentable carbon sources and under aerobic conditions
YLL045C	S000003968	RPL8B	771	12	48829	EVO7_	snp	C	A	21	14	Clone variant, promoter	Ribosomal 60S subunit protein L8B; required for processing of 27SA3 pre-rRNA to 27SB pre-rRNA during assembly of large ribosomal subunit; depletion leads to a turnover of pre-rRNA; L8 binds to Domain I of 25S and 5.8 S rRNAs; mutation results in decreased amounts of free 60S subunits; homologous to mammalian ribosomal protein L7A, no bacterial homolog; RPL8B has a paralog, RPL8A, that arose from the whole genome duplication
YHR185C	S000001228	PFS1	714	8	475547	EVO8_	snp	C	A	23	13	Clone variant, promoter	Sporulation protein required for prospore membrane formation; required for prospore membrane formation at selected spindle poles; ensures functionality of all four spindle pole bodies during meiosis II; not required for meiotic recombination or meiotic chromosome segregation
YHR185C	S000001228	PFS1	714	8	475930	EVO7_	indel	T	-TA	32	19	Clone variant, promoter	Sporulation protein required for prospore membrane formation; required for prospore membrane formation at selected spindle poles; ensures functionality of all four spindle pole bodies during meiosis II; not required for meiotic recombination or meiotic chromosome segregation
YEL003W	S000000729	GIM4	424	5	148090	EVO8_	indel	G	-A	25	20	Clone variant, promoter	Subunit of the heterohexameric cochaperone prefoldin complex; complex binds specifically to cytosolic chaperonin and transfers target proteins to it
YLL048C	S000003971	YBT1	4986	12	46702	EVO7_	indel	A	-T	22	9	Clone variant, promoter	Transporter of the ATP-binding cassette (ABC) family; involved in bile acid transport; negative regulator of vacuole fusion; regulates release of lumenal Ca2+ stores; similar to mammalian bile transporters; YBT1 has a paralog, VMR1, that arose from the whole genome duplication
YLL048C	S000003971	YBT1	4986	12	46702	EVO6_	indel	A	-T	20	10	Clone variant, promoter	Transporter of the ATP-binding cassette (ABC) family; involved in bile acid transport; negative regulator of vacuole fusion; regulates release of lumenal Ca2+ stores; similar to mammalian bile transporters; YBT1 has a paralog, VMR1, that arose from the whole genome duplication
YOL049W	S000005409	GSH2	1476	15	238356	EVO5_	snp	A	G	56	18	Clone variant, promoter	Glutathione synthetase; catalyzes the ATP-dependent synthesis of glutathione (GSH) from gamma-glutamylcysteine and glycine; induced by oxidative stress and heat shock
YNL096C	S000005040	RPS7B	918	14	444664	EVO6_	indel	T	-TG	24	17	Clone variant, promoter	Protein component of the small (40S) ribosomal subunit; interacts with Kti11p; deletion causes hypersensitivity to zymocin; homologous to mammalian ribosomal protein S7, no bacterial homolog; RPS7B has a paralog, RPS7A, that arose from the whole genome duplication; protein abundance increases in response to DNA replication stress
YOR317W	S000005844	FAA1	2103	15	909125	EVO6_	snp	A	C	23	26	Clone variant, promoter	Long chain fatty acyl-CoA synthetase; activates fatty acids with a preference for C12:0-C16:0 chain lengths; role in the competitive import of long-chain fatty acids and sphingoid long-chain bases; accounts for most acyl-CoA synthetase activity; localizes to lipid particles and the plasma membrane; role in sphingolipid-to-glycerolipid metabolism; forms ER foci upon replication stress; faa1 faa4 double null complemented by any of human ACSBG1, ACSL1, 3, 4, 5, 6, SLC27A2, or 4
YGR159C	S000003391	NSR1	1245	7	807828	EVO5_	snp	C	A	20	10	Clone variant, promoter	Nucleolar protein that binds nuclear localization sequences; required for pre-rRNA processing and ribosome biogenesis; binds to single stranded telomeric DNA and mRNA; methylated by Hmt1p; interaction with Top1p and nucleolar localization are negatively regulated by polyphosphorylation
YOR100C	S000005626	CRC1	984	15	514909	EVO7_	indel	G	-A	33	6	Clone variant, promoter	Mitochondrial inner membrane carnitine transporter; required for carnitine-dependent transport of acetyl-CoA from peroxisomes to mitochondria during fatty acid beta-oxidation; human homolog SLC25A20 complements yeast null mutant
YGR187C	S000003419	HGH1	1185	7	871560	EVO7_	indel	G	+A	25	20	Clone variant, promoter	Nonessential protein of unknown function; predicted to be involved in ribosome biogenesis; green fluorescent protein (GFP)-fusion protein localizes to the cytoplasm; similar to mammalian BRP16 (Brain protein 16); relative distribution to the nucleus increases upon DNA replication stress
YGR187C	S000003419	HGH1	1185	7	871560	EVO6_	indel	G	+A	22	18	Clone variant, promoter	Nonessential protein of unknown function; predicted to be involved in ribosome biogenesis; green fluorescent protein (GFP)-fusion protein localizes to the cytoplasm; similar to mammalian BRP16 (Brain protein 16); relative distribution to the nucleus increases upon DNA replication stress
YDR406W	S000002814	PDR15	4590	4	1278544	EVO7_	indel	G	-A	22	18	Clone variant, promoter	Plasma membrane ATP binding cassette (ABC) transporter; multidrug transporter and general stress response factor implicated in cellular detoxification; regulated by Pdr1p, Pdr3p and Pdr8p; promoter contains a PDR responsive element; PDR15 has a paralog, PDR5, that arose from the whole genome duplication
YDR406W	S000002814	PDR15	4590	4	1278544	EVO6_	indel	G	-A	25	16	Clone variant, promoter	Plasma membrane ATP binding cassette (ABC) transporter; multidrug transporter and general stress response factor implicated in cellular detoxification; regulated by Pdr1p, Pdr3p and Pdr8p; promoter contains a PDR responsive element; PDR15 has a paralog, PDR5, that arose from the whole genome duplication
YCL054W	S000000559	SPB1	2526	3	30742	EVO8_	snp	C	T	26	31	Clone variant, promoter	AdoMet-dependent methyltransferase; involved in rRNA processing and 60S ribosomal subunit maturation; methylates G2922 in the tRNA docking site of the large subunit rRNA and in the absence of snR52, U2921; suppressor of PAB1 mutants
YML057W	S000004521	CMP2	1815	13	159868	EVO8_	snp	A	C	20	10	Clone variant, promoter	Calcineurin A; one isoform (the other is Cna1p) of the catalytic subunit of calcineurin, a Ca++/calmodulin-regulated protein phosphatase which regulates Crz1p (a stress-response transcription factor), the other calcineurin subunit is CNB1; regulates the function of Aly1p alpha-arrestin; CMP2 has a paralog, CNA1, that arose from the whole genome duplication
YML115C	S000004583	VAN1	1608	13	41945	EVO5_	snp	G	A	21	14	Clone variant, promoter	Component of the mannan polymerase I; complex contains Van1p and Mnn9p and is involved in the first steps of mannan synthesis; mutants are vanadate-resistant
YML115C	S000004583	VAN1	1608	13	41945	EVO6_	snp	G	A	44	9	Clone variant, promoter	Component of the mannan polymerase I; complex contains Van1p and Mnn9p and is involved in the first steps of mannan synthesis; mutants are vanadate-resistant
YKR003W	S000001711	OSH6	1347	11	445219	EVO8_	indel	C	-T	24	21	Clone variant, promoter	Member of an oxysterol-binding protein family; family members have overlapping, redundant functions in sterol metabolism and collectively perform a function essential for viability; GFP-fusion protein localizes to the cell periphery; overexpression extends lifespan by promoting vacuolar fusion; OSH6 has a paralog, OSH7, that arose from the whole genome duplication
YAL053W	S000000049	FLC2	2352	1	45358	EVO5_	indel	A	-G	20	35	Clone variant, promoter	Putative calcium channel involved in calcium release under hypotonic stress; required for uptake of FAD into endoplasmic reticulum; involved in cell wall maintenance; FLC2 has a paralog, YOR365C, that arose from the whole genome duplication
YAL053W	S000000049	FLC2	2352	1	45358	EVO8_	indel	A	-G	23	30	Clone variant, promoter	Putative calcium channel involved in calcium release under hypotonic stress; required for uptake of FAD into endoplasmic reticulum; involved in cell wall maintenance; FLC2 has a paralog, YOR365C, that arose from the whole genome duplication
YAL053W	S000000049	FLC2	2352	1	45712	EVO6_	snp	G	T	24	41	Clone variant, promoter	Putative calcium channel involved in calcium release under hypotonic stress; required for uptake of FAD into endoplasmic reticulum; involved in cell wall maintenance; FLC2 has a paralog, YOR365C, that arose from the whole genome duplication
YAL053W	S000000049	FLC2	2352	1	45712	EVO8_	snp	G	T	23	22	Clone variant, promoter	Putative calcium channel involved in calcium release under hypotonic stress; required for uptake of FAD into endoplasmic reticulum; involved in cell wall maintenance; FLC2 has a paralog, YOR365C, that arose from the whole genome duplication
YJR070C	S000003831	LIA1	978	10	570802	EVO6_	snp	G	T	21	14	Clone variant, promoter	Deoxyhypusine hydroxylase; HEAT-repeat containing metalloenzyme that catalyzes hypusine formation; binds to and is required for the modification of Hyp2p (eIF5A); complements S. pombe mmd1 mutants defective in mitochondrial positioning; protein abundance increases in response to DNA replication stress
YBR251W	S000000455	MRPS5	924	2	720640	EVO5_	indel	C	-T	24	37	Clone variant, promoter	Mitochondrial ribosomal protein of the small subunit
YPR079W	S000006283	MRL1	1146	16	698443	EVO7_	snp	G	T	22	9	Clone variant, promoter	Membrane protein; has similarity to mammalian mannose-6-phosphate receptors; possibly functions as a sorting receptor in the delivery of vacuolar hydrolases; protein abundance increases in response to DNA replication stress
YIL130W	S000001392	ASG1	2895	9	102575	EVO8_	snp	A	C	20	15	Clone variant, promoter	Zinc cluster protein proposed to be a transcriptional regulator; regulator involved in the stress response; null mutants have a respiratory deficiency, calcofluor white sensitivity and slightly increased cycloheximide resistance
YLR431C	S000004423	ATG23	1362	12	1002190	EVO5_	snp	C	A	33	6	Clone variant, promoter	Peripheral membrane protein required for autophagy and CVT; required for cytoplasm-to-vacuole targeting (Cvt) pathway and efficient macroautophagy; cycles between the phagophore assembly site (PAS) and non-PAS locations; forms a complex with Atg9p and Atg27p
YLR354C	S000004346	TAL1	1008	12	837955	EVO6_	indel	G	-A	25	12	Clone variant, promoter	Transaldolase, enzyme in the non-oxidative pentose phosphate pathway; converts sedoheptulose 7-phosphate and glyceraldehyde 3-phosphate to erythrose 4-phosphate and fructose 6-phosphate; TAL1 has a paralog, NQM1, that arose from the whole genome duplication
YLR197W	S000004187	NOP56	1515	12	545932	EVO6_	indel	C	+T	20	15	Clone variant, promoter	Essential evolutionarily-conserved nucleolar protein; component of the box C/D snoRNP complexes that direct 2'-O-methylation of pre-rRNA during its maturation; overexpression causes spindle orientation defects
YLR197W	S000004187	NOP56	1515	12	545932	EVO8_	indel	C	-T	22	18	Clone variant, promoter	Essential evolutionarily-conserved nucleolar protein; component of the box C/D snoRNP complexes that direct 2'-O-methylation of pre-rRNA during its maturation; overexpression causes spindle orientation defects
YGL225W	S000003193	VRG4	1014	7	76697	EVO6_	snp	T	A	20	10	Clone variant, promoter	Golgi GDP-mannose transporter; regulates Golgi function and glycosylation in Golgi; VRG4 has a paralog, HVG1, that arose from the whole genome duplication
YOL091W	S000005451	SPO21	1830	15	145201	EVO8_	snp	G	T	40	5	Clone variant, promoter	Component of the meiotic outer plaque of the spindle pole body; involved in modifying the meiotic outer plaque that is required prior to prospore membrane formation; SPO21 has a paralog, YSW1, that arose from the whole genome duplication
YJR001W	S000003761	AVT1	1809	10	436638	EVO8_	snp	A	T	20	10	Clone variant, promoter	Vacuolar transporter; imports large neutral amino acids into the vacuole; member of a family of seven S. cerevisiae genes (AVT1-7) related to vesicular GABA-glycine transporters
YLR432W	S000004424	IMD3	1572	12	1002190	EVO5_	snp	C	A	33	6	Clone variant, promoter	Inosine monophosphate dehydrogenase; catalyzes the rate-limiting step in the de novo synthesis of GTP; member of a four-gene family in S. cerevisiae, constitutively expressed; IMD3 has a paralog, IMD4, that arose from the whole genome duplication
YOR334W	S000005861	MRS2	1413	15	944472	EVO7_	snp	C	T	20	15	Clone variant, promoter	Mitochondrial inner membrane Mg(2+) channel; required for maintenance of intramitochondrial Mg(2+) concentrations at the correct level to support splicing of group II introns; similar to bacterial CorA
YOR334W	S000005861	MRS2	1413	15	944472	EVO6_	snp	C	T	44	9	Clone variant, promoter	Mitochondrial inner membrane Mg(2+) channel; required for maintenance of intramitochondrial Mg(2+) concentrations at the correct level to support splicing of group II introns; similar to bacterial CorA
YOR334W	S000005861	MRS2	1413	15	944472	EVO8_	snp	C	T	31	13	Clone variant, promoter	Mitochondrial inner membrane Mg(2+) channel; required for maintenance of intramitochondrial Mg(2+) concentrations at the correct level to support splicing of group II introns; similar to bacterial CorA
YOR334W	S000005861	MRS2	1413	15	944525	EVO7_	snp	A	C	33	6	Clone variant, promoter	Mitochondrial inner membrane Mg(2+) channel; required for maintenance of intramitochondrial Mg(2+) concentrations at the correct level to support splicing of group II introns; similar to bacterial CorA
YGR062C	S000003294	COX18	951	7	617450	EVO6_	snp	C	A	20	10	Clone variant, promoter	Protein required for membrane insertion of C-terminus of Cox2p; mitochondrial integral inner membrane protein; interacts genetically and physically with Mss2p and Pnt1p; similar to S. cerevisiae Oxa1, N. crassa Oxa2p, and E. coli YidC; respiratory defect of the null mutant is functionally complemented by human COX18 carrying the N-terminal 54 amino acids of S. cerevisiae Cox18p
YGR062C	S000003294	COX18	951	7	617450	EVO8_	snp	C	A	29	7	Clone variant, promoter	Protein required for membrane insertion of C-terminus of Cox2p; mitochondrial integral inner membrane protein; interacts genetically and physically with Mss2p and Pnt1p; similar to S. cerevisiae Oxa1, N. crassa Oxa2p, and E. coli YidC; respiratory defect of the null mutant is functionally complemented by human COX18 carrying the N-terminal 54 amino acids of S. cerevisiae Cox18p
YGR062C	S000003294	COX18	951	7	617451	EVO8_	indel	T	+A	29	7	Clone variant, promoter	Protein required for membrane insertion of C-terminus of Cox2p; mitochondrial integral inner membrane protein; interacts genetically and physically with Mss2p and Pnt1p; similar to S. cerevisiae Oxa1, N. crassa Oxa2p, and E. coli YidC; respiratory defect of the null mutant is functionally complemented by human COX18 carrying the N-terminal 54 amino acids of S. cerevisiae Cox18p
YDL224C	S000002383	WHI4	1950	4	57092	EVO8_	snp	T	A	20	15	Clone variant, promoter	Putative RNA binding protein; regulates the cell size requirement for passage through Start and commitment to cell division; WHI4 has a paralog, WHI3, that arose from the whole genome duplication
YPL220W	S000006141	RPL1A	654	16	135700	EVO6_	snp	C	G	53	30	Clone variant, promoter	Ribosomal 60S subunit protein L1A; N-terminally acetylated; homologous to mammalian ribosomal protein L10A and bacterial L1; RPL1A has a paralog, RPL1B, that arose from the whole genome duplication; rpl1a rpl1b double null mutation is lethal
YDL160C-A	S000028520	S000028520	243	4	169878	EVO6_	snp	G	A	25	8	Clone variant, promoter	Component of the heterotetrameric MHF histone-fold complex; in humans the MHF complex interacts with both DNA and Mph1p ortholog FANCM to stabilize and remodel blocked replication forks and repair damaged DNA; mhf2 srs2 double mutants are MMS hypersensitive; orthologous to human centromere constitutive-associated network (CCAN) subunit CENP-X, also known as MHF2
YER165W	S000000967	PAB1	1734	5	510316	EVO7_	snp	C	A	20	20	Clone variant, promoter	Poly(A) binding protein; interacts with the cleavage factor complex CF I, mediates interactions between the 5' cap structure and the 3' mRNA poly(A) tail, involved in control of poly(A) tail length, interacts with translation factor eIF-4G; stimulates, but is not required for the deadenylation activity of the Pan2p-Pan3p poly(A)-ribonuclease complex
YNL112W	S000005056	DBP2	2643	14	413508	EVO7_	snp	G	T	40	5	Clone variant, promoter	ATP-dependent RNA helicase of the DEAD-box protein family; has strong preference for dsRNA; interacts with YRA1; required for assembly of Yra1p, Nab2p and Mex67p onto mRNA and formation of nuclear mRNP; involved in mRNA decay and rRNA processing; may be involved in suppression of transcription from cryptic initiation sites
YNL112W	S000005056	DBP2	2643	14	413516	EVO6_	snp	G	T	33	6	Clone variant, promoter	ATP-dependent RNA helicase of the DEAD-box protein family; has strong preference for dsRNA; interacts with YRA1; required for assembly of Yra1p, Nab2p and Mex67p onto mRNA and formation of nuclear mRNP; involved in mRNA decay and rRNA processing; may be involved in suppression of transcription from cryptic initiation sites
YGL244W	S000003213	RTF1	1677	7	43228	EVO7_	snp	T	A	33	6	Clone variant, other	Subunit of RNAPII-associated chromatin remodeling Paf1 complex; regulates gene expression by directing cotranscriptional histone modification, influences transcription and chromatin structure through several independent functional domains; directly or indirectly regulates DNA-binding properties of Spt15p and relative activities of different TATA elements; involved in transcription elongation as demonstrated by the G-less-based run-on (GLRO) assay
YBR237W	S000000441	PRP5	2550	2	694597	EVO7_	snp	T	A	25	8	Clone variant, other	RNA helicase in the DEAD-box family; necessary for prespliceosome formation, bridges U1 and U2 snRNPs and enables stable U2 snRNP association with intron RNA
YBR237W	S000000441	PRP5	2550	2	694604	EVO7_	snp	T	A	33	6	Clone variant, other	RNA helicase in the DEAD-box family; necessary for prespliceosome formation, bridges U1 and U2 snRNPs and enables stable U2 snRNP association with intron RNA
YBR237W	S000000441	PRP5	2550	2	694607	EVO7_	snp	T	A	50	4	Clone variant, other	RNA helicase in the DEAD-box family; necessary for prespliceosome formation, bridges U1 and U2 snRNPs and enables stable U2 snRNP association with intron RNA
YKL043W	S000001526	PHD1	1101	11	357983	EVO7_	indel	T	-A	20	10	Clone variant, other	Transcriptional activator that enhances pseudohyphal growth; physically interacts with the Tup1-Cyc8 complex and recruits Tup1p to its targets; regulates expression of FLO11, an adhesin required for pseudohyphal filament formation; similar to StuA, an A. nidulans developmental regulator; potential Cdc28p substrate; PHD1 has a paralog, SOK2, that arose from the whole genome duplication
YOL140W	S000005500	ARG8	1272	15	60272	EVO5_	snp	G	T	29	14	Clone variant, other	Acetylornithine aminotransferase; catalyzes the fourth step in the biosynthesis of the arginine precursor ornithine
YOL140W	S000005500	ARG8	1272	15	60272	EVO7_	snp	G	T	23	13	Clone variant, other	Acetylornithine aminotransferase; catalyzes the fourth step in the biosynthesis of the arginine precursor ornithine
YOL140W	S000005500	ARG8	1272	15	60275	EVO5_	snp	G	T	42	12	Clone variant, other	Acetylornithine aminotransferase; catalyzes the fourth step in the biosynthesis of the arginine precursor ornithine
YOL140W	S000005500	ARG8	1272	15	60275	EVO7_	snp	G	T	30	10	Clone variant, other	Acetylornithine aminotransferase; catalyzes the fourth step in the biosynthesis of the arginine precursor ornithine
YOL140W	S000005500	ARG8	1272	15	60275	EVO6_	snp	G	T	29	7	Clone variant, other	Acetylornithine aminotransferase; catalyzes the fourth step in the biosynthesis of the arginine precursor ornithine
YOL140W	S000005500	ARG8	1272	15	60277	EVO5_	snp	G	T	33	15	Clone variant, other	Acetylornithine aminotransferase; catalyzes the fourth step in the biosynthesis of the arginine precursor ornithine
YOL140W	S000005500	ARG8	1272	15	60277	EVO7_	snp	G	T	30	10	Clone variant, other	Acetylornithine aminotransferase; catalyzes the fourth step in the biosynthesis of the arginine precursor ornithine
YOL140W	S000005500	ARG8	1272	15	60277	EVO6_	snp	G	T	25	8	Clone variant, other	Acetylornithine aminotransferase; catalyzes the fourth step in the biosynthesis of the arginine precursor ornithine
YOL140W	S000005500	ARG8	1272	15	60277	EVO8_	snp	G	T	27	15	Clone variant, other	Acetylornithine aminotransferase; catalyzes the fourth step in the biosynthesis of the arginine precursor ornithine
YER168C	S000000970	CCA1	1641	5	520814	EVO5_	snp	G	A	23	13	Clone variant, other	ATP (CTP):tRNA-specific tRNA nucleotidyltransferase; different forms targeted to the nucleus, cytosol, and mitochondrion are generated via the use of multiple transcriptional and translational start sites; human homolog TRNT1 complements yeast null mutant
YGR205W	S000003437	S000003437	873	7	910223	EVO5_	snp	G	T	22	9	Clone variant, other	ATP-binding protein of unknown function; crystal structure resembles that of E.coli pantothenate kinase and other small kinases; null mutant is sensitive to expression of the top1-T722A allele
YGR205W	S000003437	S000003437	873	7	910224	EVO5_	snp	G	T	20	10	Clone variant, other	ATP-binding protein of unknown function; crystal structure resembles that of E.coli pantothenate kinase and other small kinases; null mutant is sensitive to expression of the top1-T722A allele
YGL097W	S000003065	SRM1	1449	7	323362	EVO5_	indel	T	+TG	83	6	Clone variant, other	Nucleotide exchange factor for Gsp1p; localizes to the nucleus, required for nucleocytoplasmic trafficking of macromolecules; suppressor of the pheromone response pathway; potentially phosphorylated by Cdc28p; human homolog of the RAN GEF, RCC1, can complement a temperature sensitive point mutant
YDL106C	S000002264	PHO2	1680	4	270193	EVO6_	indel	C	-A	22	9	Clone variant, other	Homeobox transcription factor; regulatory targets include genes involved in phosphate metabolism; binds cooperatively with Pho4p to the PHO5 promoter; phosphorylation of Pho2p facilitates interaction with Pho4p; relocalizes to the cytosol in response to hypoxia
YDL106C	S000002264	PHO2	1680	4	270193	EVO8_	indel	C	+A	43	14	Clone variant, other	Homeobox transcription factor; regulatory targets include genes involved in phosphate metabolism; binds cooperatively with Pho4p to the PHO5 promoter; phosphorylation of Pho2p facilitates interaction with Pho4p; relocalizes to the cytosol in response to hypoxia
YCL032W	S000000537	STE50	1041	3	64605	EVO8_	snp	A	C	25	8	Clone variant, other	Adaptor protein for various signaling pathways; involved in mating response, invasive/filamentous growth, osmotolerance; acts as an adaptor that links G protein-associated Cdc42p-Ste20p complex to the effector Ste11p to modulate signal transduction
YDR107C	S000002514	TMN2	2019	4	668927	EVO6_	snp	G	A	25	8	Clone variant, other	Protein with a role in cellular adhesion and filamentous growth; similar to Tmn3p; member of the evolutionarily conserved Transmembrane Nine family of proteins with nine membrane-spanning segments; TMN2 has a paralog, EMP70, that arose from the whole genome duplication
YDR107C	S000002514	TMN2	2019	4	668947	EVO8_	snp	T	A	23	13	Clone variant, other	Protein with a role in cellular adhesion and filamentous growth; similar to Tmn3p; member of the evolutionarily conserved Transmembrane Nine family of proteins with nine membrane-spanning segments; TMN2 has a paralog, EMP70, that arose from the whole genome duplication
YML088W	S000004553	UFO1	2007	13	94307	EVO6_	indel	A	-T	75	4	Clone variant, other	F-box receptor protein; subunit of the Skp1-Cdc53-F-box receptor (SCF) E3 ubiquitin ligase complex; binds to phosphorylated Ho endonuclease, allowing its ubiquitination by SCF and subsequent degradation
YDR358W	S000002766	GGA1	1674	4	1191868	EVO5_	snp	T	A	20	10	Clone variant, other	Golgi-localized protein with homology to gamma-adaptin; interacts with and regulates Arf1p and Arf2p in a GTP-dependent manner in order to facilitate traffic through the late Golgi; GGA1 has a paralog, GGA2, that arose from the whole genome duplication
YMR194W	S000004807	RPL36A	766	13	651983	EVO6_	indel	C	+A	23	13	Clone variant, other	Ribosomal 60S subunit protein L36A; N-terminally acetylated; binds to 5.8 S rRNA; homologous to mammalian ribosomal protein L36, no bacterial homolog; RPL36A has a paralog, RPL36B, that arose from the whole genome duplication
YCR008W	S000000601	SAT4	1812	3	130510	EVO7_	snp	C	A	25	12	Clone variant, other	Ser/Thr protein kinase involved in salt tolerance; funtions in regulation of Trk1p-Trk2p potassium transporter; overexpression affects the Fe-S and lipoamide containing proteins in the mitochondrion; required for lipoylation of Lat1p, Kgd2p and Gcv3p; partially redundant with Hal5p; has similarity to Npr1p; localizes to the cytoplasm and mitochondrion
YCR008W	S000000601	SAT4	1812	3	130513	EVO6_	indel	T	-A	40	5	Clone variant, other	Ser/Thr protein kinase involved in salt tolerance; funtions in regulation of Trk1p-Trk2p potassium transporter; overexpression affects the Fe-S and lipoamide containing proteins in the mitochondrion; required for lipoylation of Lat1p, Kgd2p and Gcv3p; partially redundant with Hal5p; has similarity to Npr1p; localizes to the cytoplasm and mitochondrion
YCL031C	S000000536	RRP7	894	3	64605	EVO8_	snp	A	C	25	8	Clone variant, other	Essential protein involved in rRNA processing and ribosome biogenesis; protein abundance increases in response to DNA replication stress
YIL038C	S000001300	NOT3	2511	9	280119	EVO5_	indel	A	+T	50	4	Clone variant, other	Component of the CCR4-NOT core complex, involved in mRNA decapping; involved in transcription initiation and elongation and in mRNA degradation; conserved lysine in human homolog of Not3p and Not5p is mutated in cancers
YKR048C	S000001756	NAP1	1254	11	525316	EVO6_	snp	A	C	25	8	Clone variant, other	Histone chaperone; involved in histone exchange by removing and replacing histone H2A-H2B dimers or histone variant dimers from assembled nucleosomes; involved in the transport of H2A and H2B histones to the nucleus; required for the regulation of microtubule dynamics during mitosis; interacts with mitotic cyclin Clb2p; controls bud morphogenesis; phosphorylated by CK2; protein abundance increases in response to DNA replication stress
YMR149W	S000004757	SWP1	861	13	561876	EVO5_	indel	A	-ATATAT	22	9	Clone variant, other	Delta subunit of the oligosaccharyl transferase glycoprotein complex; complex is required for N-linked glycosylation of proteins in the endoplasmic reticulum
YML058W	S000004523	SML1	315	13	159868	EVO8_	snp	A	C	20	10	Clone variant, other	Ribonucleotide reductase inhibitor; involved in regulating dNTP production; regulated by Mec1p and Rad53p during DNA damage and S phase; SML1 has a paralog, DIF1, that arose from the whole genome duplication
YDR331W	S000002739	GPI8	1236	4	1130894	EVO7_	snp	A	T	50	4	Clone variant, other	ER membrane glycoprotein subunit of the GPI transamidase complex; adds glycosylphosphatidylinositol (GPI) anchors to newly synthesized proteins; human PIG-K protein is a functional homolog
YBR095C	S000000299	RXT2	1293	2	434299	EVO6_	snp	C	A	33	9	Clone variant, other	Component of the histone deacetylase Rpd3L complex; possibly involved in cell fusion and invasive growth; relocalizes to the cytosol in response to hypoxia
YBR095C	S000000299	RXT2	1293	2	434299	EVO8_	indel	C	+A	33	12	Clone variant, other	Component of the histone deacetylase Rpd3L complex; possibly involved in cell fusion and invasive growth; relocalizes to the cytosol in response to hypoxia
YDL049C	S000002207	KNH1	807	4	364979	EVO5_	snp	G	A	29	7	Clone variant, other	Protein with similarity to Kre9p; Kre9p is involved in cell wall beta 1,6-glucan synthesis; overproduction suppresses growth defects of a kre9 null mutant; required for propionic acid resistance
YBR087W	S000000291	RFC5	1065	2	424934	EVO5_	snp	A	T	26	19	Clone variant, other	Subunit of heteropentameric Replication factor C (RF-C); RF-C is a DNA binding protein and ATPase that acts as a clamp loader of the proliferating cell nuclear antigen (PCNA) processivity factor for DNA polymerases delta and epsilon
YBR087W	S000000291	RFC5	1065	2	424952	EVO6_	snp	A	T	29	7	Clone variant, other	Subunit of heteropentameric Replication factor C (RF-C); RF-C is a DNA binding protein and ATPase that acts as a clamp loader of the proliferating cell nuclear antigen (PCNA) processivity factor for DNA polymerases delta and epsilon
YLR051C	S000004041	FCF2	654	12	246194	EVO7_	snp	A	T	22	23	Clone variant, other	Nucleolar protein involved in the early steps of 35S rRNA processing; interacts with Faf1p; member of a transcriptionally co-regulated set of genes called the RRB regulon; essential gene
YLR051C	S000004041	FCF2	654	12	246241	EVO5_	snp	A	C	20	25	Clone variant, other	Nucleolar protein involved in the early steps of 35S rRNA processing; interacts with Faf1p; member of a transcriptionally co-regulated set of genes called the RRB regulon; essential gene
YKR059W	S000001767	TIF1	1188	11	556415	EVO8_	snp	T	A	25	8	Clone variant, other	Translation initiation factor eIF4A; DEA(D/H)-box RNA helicase that couples ATPase activity to RNA binding and unwinding; forms a dumbbell structure of two compact domains connected by a linker; interacts with eIF4G; protein abundance increases in response to DNA replication stress; TIF1 has a paralog, TIF2, that arose from the whole genome duplication
YJR076C	S000003837	CDC11	1248	10	575248	EVO8_	snp	G	A	25	8	Clone variant, other	Component of the septin ring that is required for cytokinesis; present at the ends of rod-like septin hetero-oligomers; C-terminal extension is important for recruitment of Bni5p to the mother-bud neck, which in turn is required for Myo1p recruitment and cytokinesis; septin rings at the mother-bud neck act as scaffolds for recruiting cell division factors and as barriers to prevent diffusion of specific proteins between mother and daughter cells
YJR076C	S000003837	CDC11	1248	10	575250	EVO5_	indel	A	-G	20	20	Clone variant, other	Component of the septin ring that is required for cytokinesis; present at the ends of rod-like septin hetero-oligomers; C-terminal extension is important for recruitment of Bni5p to the mother-bud neck, which in turn is required for Myo1p recruitment and cytokinesis; septin rings at the mother-bud neck act as scaffolds for recruiting cell division factors and as barriers to prevent diffusion of specific proteins between mother and daughter cells
YJL020C	S000003557	BBC1	3474	10	398810	EVO6_	snp	T	A	62	39	Clone variant, other	Protein possibly involved in assembly of actin patches; interacts with an actin assembly factor Las17p and with the SH3 domains of Type I myosins Myo3p and Myo5p; localized predominantly to cortical actin patches
YCR009C	S000000602	RVS161	798	3	130510	EVO7_	snp	C	A	25	12	Clone variant, other	Amphiphysin-like lipid raft protein; N-BAR domain protein that interacts with Rvs167p and regulates polarization of the actin cytoskeleton, endocytosis, cell polarity, cell fusion and viability following starvation or osmotic stress
YCR009C	S000000602	RVS161	798	3	130513	EVO6_	indel	T	-A	40	5	Clone variant, other	Amphiphysin-like lipid raft protein; N-BAR domain protein that interacts with Rvs167p and regulates polarization of the actin cytoskeleton, endocytosis, cell polarity, cell fusion and viability following starvation or osmotic stress
YJR072C	S000003833	NPA3	1158	10	570802	EVO6_	snp	G	T	21	14	Clone variant, other	Member of the conserved GPN-loop GTPase family; has a role in transport of RNA polymerase II to the nucleus; exhibits GTP-dependent binding to PolII; has ATPase activity; involved in sister chromatid cohesion; phosphorylated by the Pcl1p-Pho85p kinase complex; human homolog XAB1 interacts with human RNA polymerase II; protein abundance increases in response to DNA replication stress
YNL200C	S000005144	S000005144	741	14	263546	EVO5_	snp	C	A	31	13	Clone variant, other	NADHX epimerase; catalyzes isomerization of (R)- and (S)-NADHX; homologous to AIBP in mammals and the N- terminal domain of YjeF in E.coli; enzyme is widespread in eukaryotes, prokaryotes and archaea; the authentic, non-tagged protein is detected in highly purified mitochondria in high-throughput studies
YNL200C	S000005144	S000005144	741	14	263549	EVO8_	snp	C	A	21	14	Clone variant, other	NADHX epimerase; catalyzes isomerization of (R)- and (S)-NADHX; homologous to AIBP in mammals and the N- terminal domain of YjeF in E.coli; enzyme is widespread in eukaryotes, prokaryotes and archaea; the authentic, non-tagged protein is detected in highly purified mitochondria in high-throughput studies
YOR332W	S000005859	VMA4	702	15	944472	EVO7_	snp	C	T	20	15	Clone variant, other	Subunit E of the V1 domain of the vacuolar H+-ATPase (V-ATPase); V-ATPase is an electrogenic proton pump found throughout the endomembrane system; V1 domain has eight subunits; required for the V1 domain to assemble onto the vacuolar membrane; protein abundance increases in response to DNA replication stress
YOR332W	S000005859	VMA4	702	15	944472	EVO6_	snp	C	T	44	9	Clone variant, other	Subunit E of the V1 domain of the vacuolar H+-ATPase (V-ATPase); V-ATPase is an electrogenic proton pump found throughout the endomembrane system; V1 domain has eight subunits; required for the V1 domain to assemble onto the vacuolar membrane; protein abundance increases in response to DNA replication stress
YOR332W	S000005859	VMA4	702	15	944472	EVO8_	snp	C	T	31	13	Clone variant, other	Subunit E of the V1 domain of the vacuolar H+-ATPase (V-ATPase); V-ATPase is an electrogenic proton pump found throughout the endomembrane system; V1 domain has eight subunits; required for the V1 domain to assemble onto the vacuolar membrane; protein abundance increases in response to DNA replication stress
YOR332W	S000005859	VMA4	702	15	944525	EVO7_	snp	A	C	33	6	Clone variant, other	Subunit E of the V1 domain of the vacuolar H+-ATPase (V-ATPase); V-ATPase is an electrogenic proton pump found throughout the endomembrane system; V1 domain has eight subunits; required for the V1 domain to assemble onto the vacuolar membrane; protein abundance increases in response to DNA replication stress
YGL194C	S000003162	HOS2	1359	7	140280	EVO5_	snp	T	C	22	9	Clone variant, other	Histone deacetylase and subunit of Set3 and Rpd3L complexes; required for gene activation via specific deacetylation of lysines in H3 and H4 histone tails; subunit of the Set3 complex, a meiotic-specific repressor of sporulation specific genes that contains deacetylase activity; co-localizes with Cmr1p in nuclear foci in response to DNA damage by MMS
YGL194C	S000003162	HOS2	1359	7	140282	EVO6_	snp	C	A	38	8	Clone variant, other	Histone deacetylase and subunit of Set3 and Rpd3L complexes; required for gene activation via specific deacetylation of lysines in H3 and H4 histone tails; subunit of the Set3 complex, a meiotic-specific repressor of sporulation specific genes that contains deacetylase activity; co-localizes with Cmr1p in nuclear foci in response to DNA damage by MMS
YGL194C	S000003162	HOS2	1359	7	140305	EVO6_	indel	A	-GG	22	9	Clone variant, other	Histone deacetylase and subunit of Set3 and Rpd3L complexes; required for gene activation via specific deacetylation of lysines in H3 and H4 histone tails; subunit of the Set3 complex, a meiotic-specific repressor of sporulation specific genes that contains deacetylase activity; co-localizes with Cmr1p in nuclear foci in response to DNA damage by MMS
YGL194C	S000003162	HOS2	1359	7	140305	EVO8_	indel	A	-GG	57	7	Clone variant, other	Histone deacetylase and subunit of Set3 and Rpd3L complexes; required for gene activation via specific deacetylation of lysines in H3 and H4 histone tails; subunit of the Set3 complex, a meiotic-specific repressor of sporulation specific genes that contains deacetylase activity; co-localizes with Cmr1p in nuclear foci in response to DNA damage by MMS
YDR405W	S000002813	MRP20	792	4	1278544	EVO7_	indel	G	-A	22	18	Clone variant, other	Mitochondrial ribosomal protein of the large subunit
YDR405W	S000002813	MRP20	792	4	1278544	EVO6_	indel	G	-A	25	16	Clone variant, other	Mitochondrial ribosomal protein of the large subunit
YDL203C	S000002362	ACK1	1872	4	95839	EVO8_	snp	C	T	20	10	Clone variant, other	Protein that functions in the cell wall integrity pathway; functions upstream of Pkc1p; GFP-fusion protein expression is induced in response to the DNA-damaging agent MMS; non-tagged Ack1p is detected in purified mitochondria
YDL203C	S000002362	ACK1	1872	4	95869	EVO7_	snp	A	C	22	9	Clone variant, other	Protein that functions in the cell wall integrity pathway; functions upstream of Pkc1p; GFP-fusion protein expression is induced in response to the DNA-damaging agent MMS; non-tagged Ack1p is detected in purified mitochondria
YOR247W	S000005773	SRL1	633	15	798498	EVO7_	indel	G	-A	27	11	Clone variant, other	Mannoprotein that exhibits a tight association with the cell wall; required for cell wall stability in the absence of GPI-anchored mannoproteins; has a high serine-threonine content; expression is induced in cell wall mutants; SRL1 has a paralog, SVS1, that arose from the whole genome duplication
YOR249C	S000005775	APC5	2058	15	798498	EVO7_	indel	G	-A	27	11	Clone variant, other	Subunit of the Anaphase-Promoting Complex/Cyclosome (APC/C); APC/C is a ubiquitin-protein ligase required for degradation of anaphase inhibitors, including mitotic cyclins, during the metaphase/anaphase transition; component of the platform domain of the APC/C, based on structural analysis; relative distribution to nuclear foci decreases upon DNA replication stress
YLL021W	S000003944	SPA2	4401	12	105416	EVO7_	indel	T	+ATA	50	4	Clone variant, other	Component of the polarisome; functions in actin cytoskeletal organization during polarized growth; acts as a scaffold for Mkk1p and Mpk1p cell wall integrity signaling components; potential Cdc28p substrate; coding sequence contains length polymorphisms in different strains; SPA2 has a paralog, SPH1, that arose from the whole genome duplication
YPR041W	S000006245	TIF5	1218	16	650128	EVO8_	indel	T	-A	25	8	Clone variant, other	Translation initiation factor eIF5; functions both as a GTPase-activating protein to mediate hydrolysis of ribosome-bound GTP and as a GDP dissociation inhibitor to prevent recycling of eIF2
YBR250W	S000000454	SPO23	1572	2	720640	EVO5_	indel	C	-T	24	37	Clone variant, other	Protein of unknown function; associates with meiosis-specific protein Spo1p
YBR125C	S000000329	PTC4	1182	2	487047	EVO8_	indel	T	-A	20	35	Clone variant, other	Cytoplasmic type 2C protein phosphatase (PP2C); identified as a high-copy number suppressor of cnb1 mpk1 synthetic lethality; overexpression decreases high-osmolarity induced Hog1p phosphorylation and kinase activity
YHR146W	S000001189	CRP1	1398	8	391739	EVO7_	snp	T	A	20	15	Clone variant, other	Protein that binds to cruciform DNA structures; CRP1 has a paralog, MDG1, that arose from the whole genome duplication
YGL184C	S000003152	STR3	1398	7	154574	EVO8_	snp	C	T	20	20	Clone variant, other	Peroxisomal cystathionine beta-lyase; converts cystathionine into homocysteine; may be redox regulated by Gto1p; involved in the release of the aromatic thiol 3-mercaptohexanol during wine fermentation
YGL184C	S000003152	STR3	1398	7	154576	EVO5_	snp	T	G	40	5	Clone variant, other	Peroxisomal cystathionine beta-lyase; converts cystathionine into homocysteine; may be redox regulated by Gto1p; involved in the release of the aromatic thiol 3-mercaptohexanol during wine fermentation
YOL051W	S000005411	GAL11	3246	15	238356	EVO5_	snp	A	G	56	18	Clone variant, other	Subunit of the RNA polymerase II mediator complex; associates with core polymerase subunits to form the RNA polymerase II holoenzyme; affects transcription by acting as target of activators and repressors; forms part of the tail domain of mediator
YLR312C	S000004303	S000004303	1197	12	757412	EVO7_	indel	C	+A	20	10	Clone variant, other	Autophagy receptor with a role in degradation of the ER and nucleus; involved specifically in autophagy of perinuclear endoplasmic reticulum in response to nitrogen starvation or rapamycin treatment; localizes to the perinuclear ER
YLR312C	S000004303	S000004303	1197	12	757585	EVO7_	indel	G	+T	22	23	Clone variant, other	Autophagy receptor with a role in degradation of the ER and nucleus; involved specifically in autophagy of perinuclear endoplasmic reticulum in response to nitrogen starvation or rapamycin treatment; localizes to the perinuclear ER
YLR355C	S000004347	ILV5	1188	12	837955	EVO6_	indel	G	-A	25	12	Clone variant, other	Acetohydroxyacid reductoisomerase and mtDNA binding protein; involved in branched-chain amino acid biosynthesis and maintenance of wild-type mitochondrial DNA; found in mitochondrial nucleoids
YGR246C	S000003478	BRF1	1791	7	982248	EVO7_	snp	C	A	25	16	Clone variant, other	TFIIIB B-related factor; one of three subunits of RNA polymerase III transcription initiation factor TFIIIB, binds TFIIIC and TBP and recruits RNA pol III to promoters, amino-terminal half is homologous to TFIIB; mutations in human homolog are associated with autosomal recessive cerebellar-facial-dental syndrome
YGR246C	S000003478	BRF1	1791	7	982248	EVO8_	snp	C	A	27	15	Clone variant, other	TFIIIB B-related factor; one of three subunits of RNA polymerase III transcription initiation factor TFIIIB, binds TFIIIC and TBP and recruits RNA pol III to promoters, amino-terminal half is homologous to TFIIB; mutations in human homolog are associated with autosomal recessive cerebellar-facial-dental syndrome
YGR246C	S000003478	BRF1	1791	7	982253	EVO5_	snp	G	A	22	18	Clone variant, other	TFIIIB B-related factor; one of three subunits of RNA polymerase III transcription initiation factor TFIIIB, binds TFIIIC and TBP and recruits RNA pol III to promoters, amino-terminal half is homologous to TFIIB; mutations in human homolog are associated with autosomal recessive cerebellar-facial-dental syndrome
YGR246C	S000003478	BRF1	1791	7	982253	EVO7_	snp	G	A	29	17	Clone variant, other	TFIIIB B-related factor; one of three subunits of RNA polymerase III transcription initiation factor TFIIIB, binds TFIIIC and TBP and recruits RNA pol III to promoters, amino-terminal half is homologous to TFIIB; mutations in human homolog are associated with autosomal recessive cerebellar-facial-dental syndrome
YGR246C	S000003478	BRF1	1791	7	982253	EVO8_	snp	G	A	41	17	Clone variant, other	TFIIIB B-related factor; one of three subunits of RNA polymerase III transcription initiation factor TFIIIB, binds TFIIIC and TBP and recruits RNA pol III to promoters, amino-terminal half is homologous to TFIIB; mutations in human homolog are associated with autosomal recessive cerebellar-facial-dental syndrome
YDL051W	S000002209	LHP1	828	4	364979	EVO5_	snp	G	A	29	7	Clone variant, other	RNA binding protein required for maturation of tRNA and U6 snRNA; acts as a molecular chaperone for RNAs transcribed by polymerase III; homologous to human La (SS-B) autoantigen
YDL107W	S000002265	MSS2	1056	4	270193	EVO6_	indel	C	-A	22	9	Clone variant, other	Peripherally bound inner membrane protein of the mitochondrial matrix; involved in membrane insertion of C-terminus of Cox2p, interacts genetically and physically with Cox18p
YDL107W	S000002265	MSS2	1056	4	270193	EVO8_	indel	C	+A	43	14	Clone variant, other	Peripherally bound inner membrane protein of the mitochondrial matrix; involved in membrane insertion of C-terminus of Cox2p, interacts genetically and physically with Cox18p
YHL024W	S000001016	RIM4	2142	8	58899	EVO7_	indel	C	-T	22	18	Clone variant, other	Putative RNA-binding protein; required for the expression of early and middle sporulation genes
YLR323C	S000004315	CWC24	780	12	777924	EVO7_	snp	A	T	20	15	Clone variant, other	General splicing factor; required for stable U2 snRNP binding to primary transcripts; essential for the first step of splicing; component of the pre-catalytic spliceosome complex containing Cef1p; similar to S. pombe Cwf24p
YBR128C	S000000332	ATG14	1035	2	492939	EVO6_	snp	T	G	21	14	Clone variant, other	Autophagy-specific subunit of phosphatidylinositol 3-kinase complex I; Atg14p targets complex I to the phagophore assembly site (PAS); required for localizing additional ATG proteins to the PAS; required for overflow degradation of misfolded proteins when ERAD is saturated; homolog of human Barkor; other members are Vps34, Vps15, and Vps30p
YDR359C	S000002767	EAF1	2949	4	1191868	EVO5_	snp	T	A	20	10	Clone variant, other	Component of the NuA4 histone acetyltransferase complex; acts as a platform for assembly of NuA4 subunits into the native complex; required for initiation of pre-meiotic DNA replication, likely due to its requirement for expression of IME1
YNL175C	S000005119	NOP13	1212	14	307246	EVO7_	snp	G	T	20	10	Clone variant, other	Nucleolar protein found in preribosomal complexes; contains an RNA recognition motif (RRM); relative distribution to the nucleolus increases upon DNA replication stress
YNL175C	S000005119	NOP13	1212	14	307246	EVO8_	snp	G	T	25	12	Clone variant, other	Nucleolar protein found in preribosomal complexes; contains an RNA recognition motif (RRM); relative distribution to the nucleolus increases upon DNA replication stress
YBL031W	S000000127	SHE1	1017	2	162873	EVO5_	snp	C	T	20	10	Clone variant, other	Mitotic spindle protein; interacts with components of the Dam1 (DASH) complex, its effector Sli15p, and microtubule-associated protein Bim1p; also localizes to nuclear microtubules and to the bud neck in a ring-shaped structure; inhibits dynein function
YBR030W	S000000234	RKM3	1659	2	300031	EVO7_	indel	T	-GAAAAA	40	5	Clone variant, other	Ribosomal lysine methyltransferase; specific for monomethylation of Rpl42ap and Rpl42bp (lysine 40); nuclear SET domain containing protein; relocalizes to the cytosol in response to hypoxia
YBR030W	S000000234	RKM3	1659	2	300032	EVO6_	indel	G	-AAAAAA	33	6	Clone variant, other	Ribosomal lysine methyltransferase; specific for monomethylation of Rpl42ap and Rpl42bp (lysine 40); nuclear SET domain containing protein; relocalizes to the cytosol in response to hypoxia
YMR032W	S000004635	HOF1	2010	13	337472	EVO6_	indel	C	-A	33	15	Clone variant, other	Protein that regulates actin cytoskeleton organization; required for cytokinesis, actin cable organization, and secretory vesicle trafficking; localized to bud neck; phosphorylated by Dbf2p; regulates actomyosin ring dynamics and septin localization; contains an SH3 domain; N terminus controls cell size and levels of actin cables, while C terminus controls actin cable organization via direct regulation of the formin Bnr1p
YMR032W	S000004635	HOF1	2010	13	337472	EVO8_	indel	C	-A	25	12	Clone variant, other	Protein that regulates actin cytoskeleton organization; required for cytokinesis, actin cable organization, and secretory vesicle trafficking; localized to bud neck; phosphorylated by Dbf2p; regulates actomyosin ring dynamics and septin localization; contains an SH3 domain; N terminus controls cell size and levels of actin cables, while C terminus controls actin cable organization via direct regulation of the formin Bnr1p
YOL092W	S000005452	S000005452	927	15	145201	EVO8_	snp	G	T	40	5	Clone variant, other	Putative vacuolar membrane transporter for cationic amino acids; likely contributes to amino acid homeostasis by exporting cationic amino acids from the vacuole; member of the PQ-loop family, with seven transmembrane domains; similar to mammalian PQLC2 vacuolar transporter; YPQ1 has a paralog, RTC2, that arose from the whole genome duplication
YOL139C	S000005499	CDC33	642	15	60272	EVO5_	snp	G	T	29	14	Clone variant, other	mRNA cap binding protein and translation initiation factor eIF4E; the eIF4E-cap complex is responsible for mediating cap-dependent mRNA translation via interactions with translation initiation factor eIF4G (Tif4631p or Tif4632p); protein abundance increases in response to DNA replication stress; mutants are defective for adhesion and pseudohyphal growth; human homolog EIF4E can complement yeast cdc33 null mutant
YOL139C	S000005499	CDC33	642	15	60272	EVO7_	snp	G	T	23	13	Clone variant, other	mRNA cap binding protein and translation initiation factor eIF4E; the eIF4E-cap complex is responsible for mediating cap-dependent mRNA translation via interactions with translation initiation factor eIF4G (Tif4631p or Tif4632p); protein abundance increases in response to DNA replication stress; mutants are defective for adhesion and pseudohyphal growth; human homolog EIF4E can complement yeast cdc33 null mutant
YOL139C	S000005499	CDC33	642	15	60275	EVO5_	snp	G	T	42	12	Clone variant, other	mRNA cap binding protein and translation initiation factor eIF4E; the eIF4E-cap complex is responsible for mediating cap-dependent mRNA translation via interactions with translation initiation factor eIF4G (Tif4631p or Tif4632p); protein abundance increases in response to DNA replication stress; mutants are defective for adhesion and pseudohyphal growth; human homolog EIF4E can complement yeast cdc33 null mutant
YOL139C	S000005499	CDC33	642	15	60275	EVO7_	snp	G	T	30	10	Clone variant, other	mRNA cap binding protein and translation initiation factor eIF4E; the eIF4E-cap complex is responsible for mediating cap-dependent mRNA translation via interactions with translation initiation factor eIF4G (Tif4631p or Tif4632p); protein abundance increases in response to DNA replication stress; mutants are defective for adhesion and pseudohyphal growth; human homolog EIF4E can complement yeast cdc33 null mutant
YOL139C	S000005499	CDC33	642	15	60275	EVO6_	snp	G	T	29	7	Clone variant, other	mRNA cap binding protein and translation initiation factor eIF4E; the eIF4E-cap complex is responsible for mediating cap-dependent mRNA translation via interactions with translation initiation factor eIF4G (Tif4631p or Tif4632p); protein abundance increases in response to DNA replication stress; mutants are defective for adhesion and pseudohyphal growth; human homolog EIF4E can complement yeast cdc33 null mutant
YOL139C	S000005499	CDC33	642	15	60277	EVO5_	snp	G	T	33	15	Clone variant, other	mRNA cap binding protein and translation initiation factor eIF4E; the eIF4E-cap complex is responsible for mediating cap-dependent mRNA translation via interactions with translation initiation factor eIF4G (Tif4631p or Tif4632p); protein abundance increases in response to DNA replication stress; mutants are defective for adhesion and pseudohyphal growth; human homolog EIF4E can complement yeast cdc33 null mutant
YOL139C	S000005499	CDC33	642	15	60277	EVO7_	snp	G	T	30	10	Clone variant, other	mRNA cap binding protein and translation initiation factor eIF4E; the eIF4E-cap complex is responsible for mediating cap-dependent mRNA translation via interactions with translation initiation factor eIF4G (Tif4631p or Tif4632p); protein abundance increases in response to DNA replication stress; mutants are defective for adhesion and pseudohyphal growth; human homolog EIF4E can complement yeast cdc33 null mutant
YOL139C	S000005499	CDC33	642	15	60277	EVO6_	snp	G	T	25	8	Clone variant, other	mRNA cap binding protein and translation initiation factor eIF4E; the eIF4E-cap complex is responsible for mediating cap-dependent mRNA translation via interactions with translation initiation factor eIF4G (Tif4631p or Tif4632p); protein abundance increases in response to DNA replication stress; mutants are defective for adhesion and pseudohyphal growth; human homolog EIF4E can complement yeast cdc33 null mutant
YOL139C	S000005499	CDC33	642	15	60277	EVO8_	snp	G	T	27	15	Clone variant, other	mRNA cap binding protein and translation initiation factor eIF4E; the eIF4E-cap complex is responsible for mediating cap-dependent mRNA translation via interactions with translation initiation factor eIF4G (Tif4631p or Tif4632p); protein abundance increases in response to DNA replication stress; mutants are defective for adhesion and pseudohyphal growth; human homolog EIF4E can complement yeast cdc33 null mutant
YOL139C	S000005499	CDC33	642	15	60285	EVO5_	snp	G	T	36	14	Clone variant, other	mRNA cap binding protein and translation initiation factor eIF4E; the eIF4E-cap complex is responsible for mediating cap-dependent mRNA translation via interactions with translation initiation factor eIF4G (Tif4631p or Tif4632p); protein abundance increases in response to DNA replication stress; mutants are defective for adhesion and pseudohyphal growth; human homolog EIF4E can complement yeast cdc33 null mutant
YOL139C	S000005499	CDC33	642	15	60285	EVO7_	snp	G	T	20	10	Clone variant, other	mRNA cap binding protein and translation initiation factor eIF4E; the eIF4E-cap complex is responsible for mediating cap-dependent mRNA translation via interactions with translation initiation factor eIF4G (Tif4631p or Tif4632p); protein abundance increases in response to DNA replication stress; mutants are defective for adhesion and pseudohyphal growth; human homolog EIF4E can complement yeast cdc33 null mutant
YOL139C	S000005499	CDC33	642	15	60285	EVO8_	snp	G	T	29	14	Clone variant, other	mRNA cap binding protein and translation initiation factor eIF4E; the eIF4E-cap complex is responsible for mediating cap-dependent mRNA translation via interactions with translation initiation factor eIF4G (Tif4631p or Tif4632p); protein abundance increases in response to DNA replication stress; mutants are defective for adhesion and pseudohyphal growth; human homolog EIF4E can complement yeast cdc33 null mutant
YOL139C	S000005499	CDC33	642	15	60287	EVO5_	snp	G	T	43	14	Clone variant, other	mRNA cap binding protein and translation initiation factor eIF4E; the eIF4E-cap complex is responsible for mediating cap-dependent mRNA translation via interactions with translation initiation factor eIF4G (Tif4631p or Tif4632p); protein abundance increases in response to DNA replication stress; mutants are defective for adhesion and pseudohyphal growth; human homolog EIF4E can complement yeast cdc33 null mutant
YOL139C	S000005499	CDC33	642	15	60287	EVO7_	snp	G	T	33	9	Clone variant, other	mRNA cap binding protein and translation initiation factor eIF4E; the eIF4E-cap complex is responsible for mediating cap-dependent mRNA translation via interactions with translation initiation factor eIF4G (Tif4631p or Tif4632p); protein abundance increases in response to DNA replication stress; mutants are defective for adhesion and pseudohyphal growth; human homolog EIF4E can complement yeast cdc33 null mutant
YOL139C	S000005499	CDC33	642	15	60287	EVO8_	snp	G	T	25	12	Clone variant, other	mRNA cap binding protein and translation initiation factor eIF4E; the eIF4E-cap complex is responsible for mediating cap-dependent mRNA translation via interactions with translation initiation factor eIF4G (Tif4631p or Tif4632p); protein abundance increases in response to DNA replication stress; mutants are defective for adhesion and pseudohyphal growth; human homolog EIF4E can complement yeast cdc33 null mutant
YOL139C	S000005499	CDC33	642	15	60289	EVO7_	snp	A	T	20	10	Clone variant, other	mRNA cap binding protein and translation initiation factor eIF4E; the eIF4E-cap complex is responsible for mediating cap-dependent mRNA translation via interactions with translation initiation factor eIF4G (Tif4631p or Tif4632p); protein abundance increases in response to DNA replication stress; mutants are defective for adhesion and pseudohyphal growth; human homolog EIF4E can complement yeast cdc33 null mutant
YOL139C	S000005499	CDC33	642	15	60302	EVO8_	snp	G	T	50	6	Clone variant, other	mRNA cap binding protein and translation initiation factor eIF4E; the eIF4E-cap complex is responsible for mediating cap-dependent mRNA translation via interactions with translation initiation factor eIF4G (Tif4631p or Tif4632p); protein abundance increases in response to DNA replication stress; mutants are defective for adhesion and pseudohyphal growth; human homolog EIF4E can complement yeast cdc33 null mutant
YOL139C	S000005499	CDC33	642	15	60306	EVO7_	snp	G	T	33	6	Clone variant, other	mRNA cap binding protein and translation initiation factor eIF4E; the eIF4E-cap complex is responsible for mediating cap-dependent mRNA translation via interactions with translation initiation factor eIF4G (Tif4631p or Tif4632p); protein abundance increases in response to DNA replication stress; mutants are defective for adhesion and pseudohyphal growth; human homolog EIF4E can complement yeast cdc33 null mutant
YOL139C	S000005499	CDC33	642	15	60306	EVO8_	snp	G	T	60	5	Clone variant, other	mRNA cap binding protein and translation initiation factor eIF4E; the eIF4E-cap complex is responsible for mediating cap-dependent mRNA translation via interactions with translation initiation factor eIF4G (Tif4631p or Tif4632p); protein abundance increases in response to DNA replication stress; mutants are defective for adhesion and pseudohyphal growth; human homolog EIF4E can complement yeast cdc33 null mutant
YER020W	S000000822	GPA2	1350	5	196592	EVO7_	snp	G	A	30	10	Clone variant, other	Nucleotide binding alpha subunit of the heterotrimeric G protein; interacts with the receptor Gpr1p, has signaling role in response to nutrients; required for the recruitment of Ras-GTP at the plasma membrane and in the nucleus
YGR063C	S000003295	SPT4	309	7	617450	EVO6_	snp	C	A	20	10	Clone variant, other	Spt4p/5p (DSIF) transcription elongation factor complex subunit; the Spt4/5 complex binds to ssRNA in a sequence-specific manner, and along with RNAP I and II has multiple roles regulating transcriptional elongation, RNA processing, quality control, and transcription-coupled repair; localizes to kinetochores and heterochromatin, influencing chromosomal dynamics and silencing; required for transcription through long trinucleotide repeats in ORFs and non-protein coding regions
YGR063C	S000003295	SPT4	309	7	617450	EVO8_	snp	C	A	29	7	Clone variant, other	Spt4p/5p (DSIF) transcription elongation factor complex subunit; the Spt4/5 complex binds to ssRNA in a sequence-specific manner, and along with RNAP I and II has multiple roles regulating transcriptional elongation, RNA processing, quality control, and transcription-coupled repair; localizes to kinetochores and heterochromatin, influencing chromosomal dynamics and silencing; required for transcription through long trinucleotide repeats in ORFs and non-protein coding regions
YGR063C	S000003295	SPT4	309	7	617451	EVO8_	indel	T	+A	29	7	Clone variant, other	Spt4p/5p (DSIF) transcription elongation factor complex subunit; the Spt4/5 complex binds to ssRNA in a sequence-specific manner, and along with RNAP I and II has multiple roles regulating transcriptional elongation, RNA processing, quality control, and transcription-coupled repair; localizes to kinetochores and heterochromatin, influencing chromosomal dynamics and silencing; required for transcription through long trinucleotide repeats in ORFs and non-protein coding regions
YML087C	S000004552	AIM33	939	13	94307	EVO6_	indel	A	-T	75	4	Clone variant, other	Protein of unknown function, highly conserved across species; homolog of human CYB5R4; null mutant displays reduced frequency of mitochondrial genome loss; AIM33 has a paralog, PGA3, that arose from the whole genome duplication
YLR196W	S000004186	PWP1	1731	12	545932	EVO6_	indel	C	+T	20	15	Clone variant, other	Protein with WD-40 repeats involved in rRNA processing; associates with trans-acting ribosome biogenesis factors; similar to beta-transducin superfamily
YLR196W	S000004186	PWP1	1731	12	545932	EVO8_	indel	C	-T	22	18	Clone variant, other	Protein with WD-40 repeats involved in rRNA processing; associates with trans-acting ribosome biogenesis factors; similar to beta-transducin superfamily
YPR061C	S000006265	JID1	906	16	675744	EVO6_	snp	G	A	20	10	Clone variant, other	Probable Hsp40p co-chaperone; has a DnaJ-like domain and appears to be involved in ER-associated degradation of misfolded proteins containing a tightly folded cytoplasmic domain; inhibits replication of Brome mosaic virus in S. cerevisiae
YJL029C	S000003566	VPS53	2469	10	388249	EVO5_	snp	G	A	21	14	Clone variant, other	Component of the GARP (Golgi-associated retrograde protein) complex; GARP is required for the recycling of proteins from endosomes to the late Golgi, and for mitosis after DNA damage induced checkpoint arrest; required for vacuolar protein sorting; members of the GARP complex are Vps51p-Vps52p-Vps53p-Vps54p; human ortholog is implicated in progressive cerebello-cerebral atrophy type 2 (PCCA2)
YBR301W	S000000505	PAU24	363	2	809465	EVO7_	snp	C	A	27	11	Clone variant, other	Cell wall mannoprotein; has similarity to Tir1p, Tir2p, Tir3p, and Tir4p; member of the seripauperin multigene family encoded mainly in subtelomeric regions; expressed under anaerobic conditions, completely repressed during aerobic growth
YMR158W	S000004767	MRPS8	468	13	572878	EVO5_	snp	A	T	49	51	Clone variant, other	Mitochondrial ribosomal protein of the small subunit
YMR150C	S000004758	IMP1	573	13	561876	EVO5_	indel	A	-ATATAT	22	9	Clone variant, other	Catalytic subunit of mitochondrial inner membrane peptidase complex; required for maturation of mitochondrial proteins of the intermembrane space; complex contains two catalytic subunits (Imp1p and Imp2p that differ in substrate specificty) and Som1p
YBR058C	S000000262	UBP14	2346	2	353478	EVO8_	snp	C	A	28	25	Clone variant, other	Ubiquitin-specific protease; specifically disassembles unanchored ubiquitin chains; involved in fructose-1,6-bisphosphatase (Fbp1p) degradation; similar to human isopeptidase T
YJR075W	S000003836	HOC1	1191	10	575248	EVO8_	snp	G	A	25	8	Clone variant, other	Alpha-1,6-mannosyltransferase; involved in cell wall mannan biosynthesis; subunit of a Golgi-localized complex that also contains Anp1p, Mnn9p, Mnn11p, and Mnn10p; identified as a suppressor of a cell lysis sensitive pkc1-371 allele
YJR075W	S000003836	HOC1	1191	10	575250	EVO5_	indel	A	-G	20	20	Clone variant, other	Alpha-1,6-mannosyltransferase; involved in cell wall mannan biosynthesis; subunit of a Golgi-localized complex that also contains Anp1p, Mnn9p, Mnn11p, and Mnn10p; identified as a suppressor of a cell lysis sensitive pkc1-371 allele
YHR183W	S000001226	GND1	1470	8	472626	EVO7_	snp	G	T	31	13	Clone variant, other	6-phosphogluconate dehydrogenase (decarboxylating); catalyzes an NADPH regenerating reaction in the pentose phosphate pathway; required for growth on D-glucono-delta-lactone and adaptation to oxidative stress; GND1 has a paralog, GND2, that arose from the whole genome duplication
YBR094W	S000000298	PBY1	2262	2	434299	EVO6_	snp	C	A	33	9	Clone variant, other	Putative tubulin tyrosine ligase associated with P-bodies; may have a role in mRNA metabolism; yeast knockout collection strain identified as a pby1 null mutant is actually wild-type for PBY1 and deleted for mms4
YBR094W	S000000298	PBY1	2262	2	434299	EVO8_	indel	C	+A	33	12	Clone variant, other	Putative tubulin tyrosine ligase associated with P-bodies; may have a role in mRNA metabolism; yeast knockout collection strain identified as a pby1 null mutant is actually wild-type for PBY1 and deleted for mms4
YBL097W	S000000193	BRN1	2265	2	43151	EVO7_	snp	G	T	22	9	Clone variant, other	Subunit of the condensin complex; required for chromosome condensation and for clustering of tRNA genes at the nucleolus; may influence multiple aspects of chromosome transmission
YBR088C	S000000292	POL30	777	2	424934	EVO5_	snp	A	T	26	19	Clone variant, other	Proliferating cell nuclear antigen (PCNA); functions as the sliding replication clamp for DNA polymerase delta; may function as a docking site for other proteins required for mitotic and meiotic chromosomal DNA replication and for DNA repair; PCNA ubiquitination at K164 plays a crucial role during Okazaki fragment processing
YBR088C	S000000292	POL30	777	2	424952	EVO6_	snp	A	T	29	7	Clone variant, other	Proliferating cell nuclear antigen (PCNA); functions as the sliding replication clamp for DNA polymerase delta; may function as a docking site for other proteins required for mitotic and meiotic chromosomal DNA replication and for DNA repair; PCNA ubiquitination at K164 plays a crucial role during Okazaki fragment processing
YDL204W	S000002363	RTN2	1182	4	95788	EVO7_	snp	T	A	33	9	Clone variant, other	Reticulon protein; involved in nuclear pore assembly and maintenance of tubular ER morphology; promotes membrane curvature; regulates the ER asymmetry-induced inheritance block during ER stress; role in ER-derived peroxisomal biogenesis; interacts with Sec6p, Yip3p, and Sbh1p; less abundant than RTN1; member of RTNLA (reticulon-like A) subfamily; protein increases in abundance and relocalizes to plasma membrane upon DNA replication stress
YDL204W	S000002363	RTN2	1182	4	95839	EVO8_	snp	C	T	20	10	Clone variant, other	Reticulon protein; involved in nuclear pore assembly and maintenance of tubular ER morphology; promotes membrane curvature; regulates the ER asymmetry-induced inheritance block during ER stress; role in ER-derived peroxisomal biogenesis; interacts with Sec6p, Yip3p, and Sbh1p; less abundant than RTN1; member of RTNLA (reticulon-like A) subfamily; protein increases in abundance and relocalizes to plasma membrane upon DNA replication stress
YDL204W	S000002363	RTN2	1182	4	95869	EVO7_	snp	A	C	22	9	Clone variant, other	Reticulon protein; involved in nuclear pore assembly and maintenance of tubular ER morphology; promotes membrane curvature; regulates the ER asymmetry-induced inheritance block during ER stress; role in ER-derived peroxisomal biogenesis; interacts with Sec6p, Yip3p, and Sbh1p; less abundant than RTN1; member of RTNLA (reticulon-like A) subfamily; protein increases in abundance and relocalizes to plasma membrane upon DNA replication stress
YKL129C	S000001612	MYO3	3819	11	196198	EVO7_	snp	C	A	20	10	Clone variant, other	One of two type I myosins; localizes to actin cortical patches; deletion of MYO3 has little effect on growth, but myo3 myo5 double deletion causes severe defects in growth and actin cytoskeleton organization; MYO3 has a paralog, MYO5, that arose from the whole genome duplication
YKL129C	S000001612	MYO3	3819	11	196202	EVO6_	snp	C	A	27	11	Clone variant, other	One of two type I myosins; localizes to actin cortical patches; deletion of MYO3 has little effect on growth, but myo3 myo5 double deletion causes severe defects in growth and actin cytoskeleton organization; MYO3 has a paralog, MYO5, that arose from the whole genome duplication
YKL129C	S000001612	MYO3	3819	11	196202	EVO8_	snp	C	A	44	9	Clone variant, other	One of two type I myosins; localizes to actin cortical patches; deletion of MYO3 has little effect on growth, but myo3 myo5 double deletion causes severe defects in growth and actin cytoskeleton organization; MYO3 has a paralog, MYO5, that arose from the whole genome duplication
YOL005C	S000005365	RPB11	363	15	315677	EVO7_	snp	A	C	27	11	Clone variant, other	RNA polymerase II subunit B12.5; part of central core; similar to Rpc19p and bacterial alpha subunit
YOL005C	S000005365	RPB11	363	15	315677	EVO6_	snp	A	C	38	13	Clone variant, other	RNA polymerase II subunit B12.5; part of central core; similar to Rpc19p and bacterial alpha subunit
YOL005C	S000005365	RPB11	363	15	315678	EVO6_	snp	A	C	23	13	Clone variant, other	RNA polymerase II subunit B12.5; part of central core; similar to Rpc19p and bacterial alpha subunit
YOL005C	S000005365	RPB11	363	15	315721	EVO6_	snp	G	T	20	10	Clone variant, other	RNA polymerase II subunit B12.5; part of central core; similar to Rpc19p and bacterial alpha subunit
YDR232W	S000002640	HEM1	1647	4	929170	EVO7_	indel	G	-T	50	4	Clone variant, other	5-aminolevulinate synthase; catalyzes the first step in the heme biosynthetic pathway; an N-terminal signal sequence is required for localization to the mitochondrial matrix; expression is regulated by Hap2p-Hap3p; has a pyridoxal phosphate cofactor whose insertion is mediated by Mcx1p
YHR186C	S000001229	KOG1	4674	8	475930	EVO7_	indel	T	-TA	32	19	Clone variant, other	Subunit of TORC1; TORC1 is a rapamycin-sensitive complex involved in growth control that contains Tor1p or Tor2p, Lst8p and Tco89p; contains four HEAT repeats and seven WD-40 repeats; may act as a scaffold protein to couple TOR and its effectors
YEL004W	S000000730	YEA4	1029	5	148090	EVO8_	indel	G	-A	25	20	Clone variant, other	Uridine diphosphate-N-acetylglucosamine (UDP-GlcNAc) transporter; required for cell wall chitin synthesis; localized to the ER
YBL030C	S000000126	PET9	957	2	162873	EVO5_	snp	C	T	20	10	Clone variant, other	Major ADP/ATP carrier of the mitochondrial inner membrane; exchanges cytosolic ADP for mitochondrially synthesized ATP; also imports heme and ATP; required for viability in many lab strains that carry a sal1 mutation; PET9 has a paralog, AAC3, that arose from the whole genome duplication; human homolog SLC25A4 implicated in progressive external ophthalmoplegia can complement yeast null mutant
YDR213W	S000002621	UPC2	2742	4	892525	EVO7_	snp	G	A	21	14	Clone variant, other	Sterol regulatory element binding protein; induces sterol biosynthetic genes, upon sterol depletion; acts as a sterol sensor, binding ergosterol in sterol rich conditions; relocates from intracellular membranes to perinuclear foci upon sterol depletion; redundant activator of filamentation with ECM22, up-regulating the expression of filamentous growth genes; contains a Zn[2]-Cys[6] binuclear cluster; UPC2 has a paralog, ECM22, that arose from the whole genome duplication
YPR163C	S000006367	TIF3	1311	16	868397	EVO8_	snp	G	T	20	10	Clone variant, other	Translation initiation factor eIF-4B; contains an RNA recognition motif and binds to single-stranded RNA; has RNA annealing activity; interacts with Rps20p at the head of the 40S ribosomal subunit and alters the structure of the mRNA entry channel
YJR046W	S000003807	TAH11	1815	10	523894	EVO8_	snp	C	A	22	9	Clone variant, other	DNA replication licensing factor; required for pre-replication complex assembly
YNR035C	S000005318	ARC35	1029	14	692974	EVO7_	snp	G	T	25	16	Clone variant, other	Subunit of the ARP2/3 complex; ARP2/3 is required for the motility and integrity of cortical actin patches; required for cortical localization of calmodulin
YNR035C	S000005318	ARC35	1029	14	692977	EVO6_	snp	A	T	22	18	Clone variant, other	Subunit of the ARP2/3 complex; ARP2/3 is required for the motility and integrity of cortical actin patches; required for cortical localization of calmodulin
YKL092C	S000001575	BUD2	3315	11	266119	EVO5_	snp	A	T	24	29	Clone variant, other	GTPase activating factor for Rsr1p/Bud1p; plays a role in spindle position checkpoint distinct from its role in bud site selection; required for both axial and bipolar budding patterns; mutants exhibit random budding in all cell types; contains two PH-like domains
YKL092C	S000001575	BUD2	3315	11	266126	EVO5_	snp	G	T	24	29	Clone variant, other	GTPase activating factor for Rsr1p/Bud1p; plays a role in spindle position checkpoint distinct from its role in bud site selection; required for both axial and bipolar budding patterns; mutants exhibit random budding in all cell types; contains two PH-like domains
YJL030W	S000003567	MAD2	591	10	388249	EVO5_	snp	G	A	21	14	Clone variant, other	Component of the spindle-assembly checkpoint complex; delays onset of anaphase in cells with defects in mitotic spindle assembly; forms a complex with Mad1p; regulates APC/C activity during prometaphase and metaphase of meiosis I; gene dosage imbalance between MAD1 and MAD2 leads to chromosome instability
YLL046C	S000003969	RNP1	750	12	46702	EVO7_	indel	A	-T	22	9	Clone variant, other	Ribonucleoprotein that contains two RNA recognition motifs (RRM); RNP1 has a paralog, SBP1, that arose from the whole genome duplication
YLL046C	S000003969	RNP1	750	12	46702	EVO6_	indel	A	-T	20	10	Clone variant, other	Ribonucleoprotein that contains two RNA recognition motifs (RRM); RNP1 has a paralog, SBP1, that arose from the whole genome duplication
YOL094C	S000005454	RFC4	972	15	141469	EVO7_	snp	T	A	23	22	Clone variant, other	Subunit of heteropentameric Replication factor C (RF-C); which is a DNA binding protein and ATPase that acts as a clamp loader of the proliferating cell nuclear antigen (PCNA) processivity factor for DNA polymerases delta and epsilon; relocalizes to the cytosol in response to hypoxia
YPL031C	S000005952	PHO85	1020	16	491803	EVO5_	indel	C	-T	25	12	Clone variant, other	Cyclin-dependent kinase; has ten cyclin partners; involved in regulating the cellular response to nutrient levels and environmental conditions and progression through the cell cycle; human lissencephaly-associated homolog CDK5 functionally complements null mutation
YPL031C	S000005952	PHO85	1020	16	491803	EVO6_	indel	C	-T	25	12	Clone variant, other	Cyclin-dependent kinase; has ten cyclin partners; involved in regulating the cellular response to nutrient levels and environmental conditions and progression through the cell cycle; human lissencephaly-associated homolog CDK5 functionally complements null mutation
YPR173C	S000006377	VPS4	1314	16	886453	EVO7_	indel	G	-T	33	6	Clone variant, other	AAA-ATPase involved in multivesicular body (MVB) protein sorting; ATP-bound Vps4p localizes to endosomes and catalyzes ESCRT-III disassembly and membrane release; ATPase activity is activated by Vta1p; regulates cellular sterol metabolism
YDL223C	S000002382	HBT1	3141	4	57092	EVO8_	snp	T	A	20	15	Clone variant, other	Shmoo tip protein, substrate of Hub1p ubiquitin-like protein; mutants are defective for mating projection formation, thereby implicating Hbt1p in polarized cell morphogenesis; HBT1 has a paralog, YNL195C, that arose from the whole genome duplication

### Sheet: WT populations
systematic name	sgdid	gene	size	chromosome	position	population	type	reference nt	clone nt	fraction	reads	mutation effect	description
YBL101C	S000000197	ECM21	3354	2	25544	EVO25_	snp	A	T	80	226	Clone variant, nonsynonymous	Protein involved in regulating endocytosis of plasma membrane proteins; identified as a substrate for ubiquitination by Rsp5p and deubiquitination by Ubp2p; promoter contains several Gcn4p binding elements; ECM21 has a paralog, CSR2, that arose from the whole genome duplication
YBL101C	S000000197	ECM21	3354	2	25645	EVO26_	snp	A	T	60	116	Clone variant, nonsynonymous	Protein involved in regulating endocytosis of plasma membrane proteins; identified as a substrate for ubiquitination by Rsp5p and deubiquitination by Ubp2p; promoter contains several Gcn4p binding elements; ECM21 has a paralog, CSR2, that arose from the whole genome duplication
YCR089W	S000000685	FIG2	4830	3	271473	EVO28_	indel	T	+TCATCATCATCATCA	46	56	Clone variant, nonsynonymous	Cell wall adhesin, expressed specifically during mating; may be involved in maintenance of cell wall integrity during mating; FIG2 has a paralog, AGA1, that arose from the whole genome duplication
YJR151C	S000003912	DAN4	3486	10	715140	EVO25_	snp	A	G	69	110	Clone variant, nonsynonymous	Cell wall mannoprotein; has similarity to Tir1p, Tir2p, Tir3p, and Tir4p; expressed under anaerobic conditions, completely repressed during aerobic growth
YJR151C	S000003912	DAN4	3486	10	715140	EVO26_	snp	A	G	77	77	Clone variant, nonsynonymous	Cell wall mannoprotein; has similarity to Tir1p, Tir2p, Tir3p, and Tir4p; expressed under anaerobic conditions, completely repressed during aerobic growth
YJR151C	S000003912	DAN4	3486	10	715140	EVO27_	snp	A	G	78	45	Clone variant, nonsynonymous	Cell wall mannoprotein; has similarity to Tir1p, Tir2p, Tir3p, and Tir4p; expressed under anaerobic conditions, completely repressed during aerobic growth
YOR261C	S000005787	RPN8	1017	15	816452	EVO28_	snp	G	C	20	40	Clone variant, nonsynonymous	Essential non-ATPase regulatory subunit of the 26S proteasome; has similarity to the human p40 proteasomal subunit and to another S. cerevisiae regulatory subunit, Rpn11p
YHL048W	S000001040	COS8	1146	8	6843	EVO25_	snp	C	A	49	157	Clone variant, nonsynonymous	Endosomal protein involved in turnover of plasma membrane proteins; member of the DUP380 subfamily of conserved, often subtelomeric COS genes; required for the multivesicular vesicle body sorting pathway that internalizes plasma membrane proteins for degradation; Cos proteins provide ubiquitin in trans for nonubiquitinated cargo proteins
YHL048W	S000001040	COS8	1146	8	6843	EVO26_	snp	C	A	55	84	Clone variant, nonsynonymous	Endosomal protein involved in turnover of plasma membrane proteins; member of the DUP380 subfamily of conserved, often subtelomeric COS genes; required for the multivesicular vesicle body sorting pathway that internalizes plasma membrane proteins for degradation; Cos proteins provide ubiquitin in trans for nonubiquitinated cargo proteins
YHL048W	S000001040	COS8	1146	8	6849	EVO25_	snp	C	A	50	165	Clone variant, nonsynonymous	Endosomal protein involved in turnover of plasma membrane proteins; member of the DUP380 subfamily of conserved, often subtelomeric COS genes; required for the multivesicular vesicle body sorting pathway that internalizes plasma membrane proteins for degradation; Cos proteins provide ubiquitin in trans for nonubiquitinated cargo proteins
YHL048W	S000001040	COS8	1146	8	6849	EVO26_	snp	C	A	56	88	Clone variant, nonsynonymous	Endosomal protein involved in turnover of plasma membrane proteins; member of the DUP380 subfamily of conserved, often subtelomeric COS genes; required for the multivesicular vesicle body sorting pathway that internalizes plasma membrane proteins for degradation; Cos proteins provide ubiquitin in trans for nonubiquitinated cargo proteins
YHL048W	S000001040	COS8	1146	8	6849	EVO27_	snp	C	A	45	73	Clone variant, nonsynonymous	Endosomal protein involved in turnover of plasma membrane proteins; member of the DUP380 subfamily of conserved, often subtelomeric COS genes; required for the multivesicular vesicle body sorting pathway that internalizes plasma membrane proteins for degradation; Cos proteins provide ubiquitin in trans for nonubiquitinated cargo proteins
YHL048W	S000001040	COS8	1146	8	6856	EVO25_	snp	A	G	52	180	Clone variant, nonsynonymous	Endosomal protein involved in turnover of plasma membrane proteins; member of the DUP380 subfamily of conserved, often subtelomeric COS genes; required for the multivesicular vesicle body sorting pathway that internalizes plasma membrane proteins for degradation; Cos proteins provide ubiquitin in trans for nonubiquitinated cargo proteins
YHL048W	S000001040	COS8	1146	8	6856	EVO26_	snp	A	G	56	94	Clone variant, nonsynonymous	Endosomal protein involved in turnover of plasma membrane proteins; member of the DUP380 subfamily of conserved, often subtelomeric COS genes; required for the multivesicular vesicle body sorting pathway that internalizes plasma membrane proteins for degradation; Cos proteins provide ubiquitin in trans for nonubiquitinated cargo proteins
YHL048W	S000001040	COS8	1146	8	6856	EVO27_	snp	A	G	45	73	Clone variant, nonsynonymous	Endosomal protein involved in turnover of plasma membrane proteins; member of the DUP380 subfamily of conserved, often subtelomeric COS genes; required for the multivesicular vesicle body sorting pathway that internalizes plasma membrane proteins for degradation; Cos proteins provide ubiquitin in trans for nonubiquitinated cargo proteins
YHL048W	S000001040	COS8	1146	8	6856	EVO28_	snp	A	G	44	55	Clone variant, nonsynonymous	Endosomal protein involved in turnover of plasma membrane proteins; member of the DUP380 subfamily of conserved, often subtelomeric COS genes; required for the multivesicular vesicle body sorting pathway that internalizes plasma membrane proteins for degradation; Cos proteins provide ubiquitin in trans for nonubiquitinated cargo proteins
YHL048W	S000001040	COS8	1146	8	6864	EVO25_	snp	T	C	54	179	Clone variant, nonsynonymous	Endosomal protein involved in turnover of plasma membrane proteins; member of the DUP380 subfamily of conserved, often subtelomeric COS genes; required for the multivesicular vesicle body sorting pathway that internalizes plasma membrane proteins for degradation; Cos proteins provide ubiquitin in trans for nonubiquitinated cargo proteins
YHL048W	S000001040	COS8	1146	8	6864	EVO26_	snp	T	C	58	93	Clone variant, nonsynonymous	Endosomal protein involved in turnover of plasma membrane proteins; member of the DUP380 subfamily of conserved, often subtelomeric COS genes; required for the multivesicular vesicle body sorting pathway that internalizes plasma membrane proteins for degradation; Cos proteins provide ubiquitin in trans for nonubiquitinated cargo proteins
YHL048W	S000001040	COS8	1146	8	6864	EVO27_	snp	T	C	44	71	Clone variant, nonsynonymous	Endosomal protein involved in turnover of plasma membrane proteins; member of the DUP380 subfamily of conserved, often subtelomeric COS genes; required for the multivesicular vesicle body sorting pathway that internalizes plasma membrane proteins for degradation; Cos proteins provide ubiquitin in trans for nonubiquitinated cargo proteins
YHL048W	S000001040	COS8	1146	8	6864	EVO28_	snp	T	C	45	56	Clone variant, nonsynonymous	Endosomal protein involved in turnover of plasma membrane proteins; member of the DUP380 subfamily of conserved, often subtelomeric COS genes; required for the multivesicular vesicle body sorting pathway that internalizes plasma membrane proteins for degradation; Cos proteins provide ubiquitin in trans for nonubiquitinated cargo proteins
YHL048W	S000001040	COS8	1146	8	6912	EVO25_	snp	A	G	58	206	Clone variant, nonsynonymous	Endosomal protein involved in turnover of plasma membrane proteins; member of the DUP380 subfamily of conserved, often subtelomeric COS genes; required for the multivesicular vesicle body sorting pathway that internalizes plasma membrane proteins for degradation; Cos proteins provide ubiquitin in trans for nonubiquitinated cargo proteins
YHL048W	S000001040	COS8	1146	8	6912	EVO26_	snp	A	G	61	111	Clone variant, nonsynonymous	Endosomal protein involved in turnover of plasma membrane proteins; member of the DUP380 subfamily of conserved, often subtelomeric COS genes; required for the multivesicular vesicle body sorting pathway that internalizes plasma membrane proteins for degradation; Cos proteins provide ubiquitin in trans for nonubiquitinated cargo proteins
YHL048W	S000001040	COS8	1146	8	6912	EVO27_	snp	A	G	57	72	Clone variant, nonsynonymous	Endosomal protein involved in turnover of plasma membrane proteins; member of the DUP380 subfamily of conserved, often subtelomeric COS genes; required for the multivesicular vesicle body sorting pathway that internalizes plasma membrane proteins for degradation; Cos proteins provide ubiquitin in trans for nonubiquitinated cargo proteins
YHL048W	S000001040	COS8	1146	8	6912	EVO28_	snp	A	G	49	65	Clone variant, nonsynonymous	Endosomal protein involved in turnover of plasma membrane proteins; member of the DUP380 subfamily of conserved, often subtelomeric COS genes; required for the multivesicular vesicle body sorting pathway that internalizes plasma membrane proteins for degradation; Cos proteins provide ubiquitin in trans for nonubiquitinated cargo proteins
YHL048W	S000001040	COS8	1146	8	6856	EVO32_	snp	A	G	53	30	Clone variant, nonsynonymous	Endosomal protein involved in turnover of plasma membrane proteins; member of the DUP380 subfamily of conserved, often subtelomeric COS genes; required for the multivesicular vesicle body sorting pathway that internalizes plasma membrane proteins for degradation; Cos proteins provide ubiquitin in trans for nonubiquitinated cargo proteins
YHL048W	S000001040	COS8	1146	8	7163	EVO32_	snp	C	A	31	26	Clone variant, nonsynonymous	Endosomal protein involved in turnover of plasma membrane proteins; member of the DUP380 subfamily of conserved, often subtelomeric COS genes; required for the multivesicular vesicle body sorting pathway that internalizes plasma membrane proteins for degradation; Cos proteins provide ubiquitin in trans for nonubiquitinated cargo proteins
YHL048W	S000001040	COS8	1146	8	7167	EVO32_	snp	C	A	31	26	Clone variant, nonsynonymous	Endosomal protein involved in turnover of plasma membrane proteins; member of the DUP380 subfamily of conserved, often subtelomeric COS genes; required for the multivesicular vesicle body sorting pathway that internalizes plasma membrane proteins for degradation; Cos proteins provide ubiquitin in trans for nonubiquitinated cargo proteins
YHL048W	S000001040	COS8	1146	8	7175	EVO32_	snp	C	T	31	26	Clone variant, nonsynonymous	Endosomal protein involved in turnover of plasma membrane proteins; member of the DUP380 subfamily of conserved, often subtelomeric COS genes; required for the multivesicular vesicle body sorting pathway that internalizes plasma membrane proteins for degradation; Cos proteins provide ubiquitin in trans for nonubiquitinated cargo proteins
YHL048W	S000001040	COS8	1146	8	7190	EVO32_	snp	C	T	31	26	Clone variant, nonsynonymous	Endosomal protein involved in turnover of plasma membrane proteins; member of the DUP380 subfamily of conserved, often subtelomeric COS genes; required for the multivesicular vesicle body sorting pathway that internalizes plasma membrane proteins for degradation; Cos proteins provide ubiquitin in trans for nonubiquitinated cargo proteins
YHL048W	S000001040	COS8	1146	8	6047	EVO31_	snp	A	G	23	13	Clone variant, promoter	Endosomal protein involved in turnover of plasma membrane proteins; member of the DUP380 subfamily of conserved, often subtelomeric COS genes; required for the multivesicular vesicle body sorting pathway that internalizes plasma membrane proteins for degradation; Cos proteins provide ubiquitin in trans for nonubiquitinated cargo proteins
YHL048W	S000001040	COS8	1146	8	6052	EVO31_	snp	T	C	25	12	Clone variant, promoter	Endosomal protein involved in turnover of plasma membrane proteins; member of the DUP380 subfamily of conserved, often subtelomeric COS genes; required for the multivesicular vesicle body sorting pathway that internalizes plasma membrane proteins for degradation; Cos proteins provide ubiquitin in trans for nonubiquitinated cargo proteins
YCR017C	S000000610	CWH43	2862	3	144910	EVO26_	snp	C	A	59	125	Clone variant, nonsynonymous	GPI lipid remodelase; responsible for introducing ceramides into GPI anchors having a C26:0 fatty acid in sn-2 of the glycerol moiety; can also use lyso-GPI protein anchors and various base resistant lipids as substrates; contains 14-16 transmembrane segments and several putative glycosylation and phosphorylation sites; null mutation is synthetically lethal with pkc1 deletion
YKL042W	S000001525	SPC42	1092	11	358507	EVO27_	snp	T	A	23	39	Clone variant, nonsynonymous	Central plaque component of spindle pole body (SPB); involved in SPB duplication, may facilitate attachment of the SPB to the nuclear membrane
YKL042W	S000001525	SPC42	1092	11	357997	EVO32_	snp	G	T	22	9	Clone variant, promoter	Central plaque component of spindle pole body (SPB); involved in SPB duplication, may facilitate attachment of the SPB to the nuclear membrane
YDL140C	S000002299	RPO21	5202	4	205791	EVO27_	indel	T	-GATGGTGACGTTGGTGAATAC	74	47	Clone variant, nonsynonymous	RNA polymerase II largest subunit B220; part of central core; phosphorylation of C-terminal heptapeptide repeat domain regulates association with transcription and splicing factors; similar to bacterial beta-prime
YOL069W	S000005430	NUF2	1356	15	200064	EVO25_	snp	A	C	40	81	Clone variant, nonsynonymous	Component of the kinetochore-associated Ndc80 complex; involved in chromosome segregation, spindle checkpoint activity, and kinetochore clustering; evolutionarily conserved; other members include Ndc80p, Nuf2p, Spc24p, and Spc25p
YDR297W	S000002705	SUR2	1050	4	1057162	EVO28_	snp	C	A	95	44	Clone variant, nonsynonymous	Sphinganine C4-hydroxylase; catalyses the conversion of sphinganine to phytosphingosine in sphingolipid biosyntheis
YDR293C	S000002701	SSD1	3753	4	1047299	EVO27_	snp	T	C	64	25	Clone variant, nonsynonymous	Translational repressor with a role in polar growth and wall integrity; regulated by Cbk1p phosphorylation to effect bud-specific translational control and localization of specific mRNAs; interacts with TOR pathway components; contains a functional N-terminal nuclear localization sequence and nucleocytoplasmic shuttling appears to be critical to Ssd1p function
YLR442C	S000004434	SIR3	2937	12	1020194	EVO25_	snp	G	T	71	111	Clone variant, nonsynonymous	Silencing protein; interacts with Sir2p, Sir4p, and histone H3/H4 tails to establish transcriptionally silent chromatin; required for spreading of silenced chromatin; recruited to chromatin through interaction with Rap1p; C-terminus assumes variant winged helix-turn-helix (wH) fold that mediates homodimerization, which is critical for holo-SIR complex loading; required for telomere hypercluster formation in quiescent yeast cells; has paralog ORC1 from whole genome duplication
YLR442C	S000004434	SIR3	2937	12	1020827	EVO30_	indel	T	-A	30	20	Clone variant, nonsynonymous	Silencing protein; interacts with Sir2p, Sir4p, and histone H3/H4 tails to establish transcriptionally silent chromatin; required for spreading of silenced chromatin; recruited to chromatin through interaction with Rap1p; C-terminus assumes variant winged helix-turn-helix (wH) fold that mediates homodimerization, which is critical for holo-SIR complex loading; required for telomere hypercluster formation in quiescent yeast cells; has paralog ORC1 from whole genome duplication
YLR442C	S000004434	SIR3	2937	12	1020828	EVO29_	indel	A	+T	23	30	Clone variant, nonsynonymous	Silencing protein; interacts with Sir2p, Sir4p, and histone H3/H4 tails to establish transcriptionally silent chromatin; required for spreading of silenced chromatin; recruited to chromatin through interaction with Rap1p; C-terminus assumes variant winged helix-turn-helix (wH) fold that mediates homodimerization, which is critical for holo-SIR complex loading; required for telomere hypercluster formation in quiescent yeast cells; has paralog ORC1 from whole genome duplication
YLR442C	S000004434	SIR3	2937	12	1020828	EVO31_	indel	A	-T	86	22	Clone variant, nonsynonymous	Silencing protein; interacts with Sir2p, Sir4p, and histone H3/H4 tails to establish transcriptionally silent chromatin; required for spreading of silenced chromatin; recruited to chromatin through interaction with Rap1p; C-terminus assumes variant winged helix-turn-helix (wH) fold that mediates homodimerization, which is critical for holo-SIR complex loading; required for telomere hypercluster formation in quiescent yeast cells; has paralog ORC1 from whole genome duplication
YKL079W	S000001562	SMY1	1971	11	287074	EVO25_	snp	T	G	100	87	Clone variant, nonsynonymous	Kinesin-like myosin passenger-protein; interacts with Myo2p and enhances its interaction with Sec4p during transport of secretory vesicles; controls actin cable structure and dynamics
YKL079W	S000001562	SMY1	1971	11	286440	EVO31_	snp	T	A	25	8	Clone variant, promoter	Kinesin-like myosin passenger-protein; interacts with Myo2p and enhances its interaction with Sec4p during transport of secretory vesicles; controls actin cable structure and dynamics
YKL079W	S000001562	SMY1	1971	11	286440	EVO30_	snp	T	A	25	8	Clone variant, promoter	Kinesin-like myosin passenger-protein; interacts with Myo2p and enhances its interaction with Sec4p during transport of secretory vesicles; controls actin cable structure and dynamics
YGR295C	S000003527	COS6	1146	7	1082389	EVO28_	snp	T	G	24	17	Clone variant, nonsynonymous	Endosomal protein involved in turnover of plasma membrane proteins; member of the DUP380 subfamily of conserved, often subtelomeric COS genes; required for the multivesicular vesicle body sorting pathway that internalizes plasma membrane proteins for degradation; Cos proteins provide ubiquitin in trans for nonubiquitinated cargo proteins
YAR050W	S000000084	FLO1	4614	1	205840	EVO25_	snp	A	G	29	92	Clone variant, nonsynonymous	Lectin-like protein involved in flocculation; cell wall protein that binds mannose chains on the surface of other cells, confers floc-forming ability that is chymotrypsin sensitive and heat resistant; important for co-flocculation with other yeasts, mediating interaction with specific species; FLO1 has a paralog, FLO5, that arose from a segmental duplication
YAR050W	S000000084	FLO1	4614	1	205840	EVO26_	snp	A	G	21	53	Clone variant, nonsynonymous	Lectin-like protein involved in flocculation; cell wall protein that binds mannose chains on the surface of other cells, confers floc-forming ability that is chymotrypsin sensitive and heat resistant; important for co-flocculation with other yeasts, mediating interaction with specific species; FLO1 has a paralog, FLO5, that arose from a segmental duplication
YAR050W	S000000084	FLO1	4614	1	205840	EVO27_	snp	A	G	25	48	Clone variant, nonsynonymous	Lectin-like protein involved in flocculation; cell wall protein that binds mannose chains on the surface of other cells, confers floc-forming ability that is chymotrypsin sensitive and heat resistant; important for co-flocculation with other yeasts, mediating interaction with specific species; FLO1 has a paralog, FLO5, that arose from a segmental duplication
YAR050W	S000000084	FLO1	4614	1	205847	EVO25_	snp	G	A	27	103	Clone variant, nonsynonymous	Lectin-like protein involved in flocculation; cell wall protein that binds mannose chains on the surface of other cells, confers floc-forming ability that is chymotrypsin sensitive and heat resistant; important for co-flocculation with other yeasts, mediating interaction with specific species; FLO1 has a paralog, FLO5, that arose from a segmental duplication
YAR050W	S000000084	FLO1	4614	1	205847	EVO26_	snp	G	A	22	54	Clone variant, nonsynonymous	Lectin-like protein involved in flocculation; cell wall protein that binds mannose chains on the surface of other cells, confers floc-forming ability that is chymotrypsin sensitive and heat resistant; important for co-flocculation with other yeasts, mediating interaction with specific species; FLO1 has a paralog, FLO5, that arose from a segmental duplication
YAR050W	S000000084	FLO1	4614	1	205847	EVO27_	snp	G	A	27	49	Clone variant, nonsynonymous	Lectin-like protein involved in flocculation; cell wall protein that binds mannose chains on the surface of other cells, confers floc-forming ability that is chymotrypsin sensitive and heat resistant; important for co-flocculation with other yeasts, mediating interaction with specific species; FLO1 has a paralog, FLO5, that arose from a segmental duplication
YAR050W	S000000084	FLO1	4614	1	205876	EVO25_	snp	T	C	38	73	Clone variant, nonsynonymous	Lectin-like protein involved in flocculation; cell wall protein that binds mannose chains on the surface of other cells, confers floc-forming ability that is chymotrypsin sensitive and heat resistant; important for co-flocculation with other yeasts, mediating interaction with specific species; FLO1 has a paralog, FLO5, that arose from a segmental duplication
YAR050W	S000000084	FLO1	4614	1	205876	EVO26_	snp	T	C	38	32	Clone variant, nonsynonymous	Lectin-like protein involved in flocculation; cell wall protein that binds mannose chains on the surface of other cells, confers floc-forming ability that is chymotrypsin sensitive and heat resistant; important for co-flocculation with other yeasts, mediating interaction with specific species; FLO1 has a paralog, FLO5, that arose from a segmental duplication
YAR050W	S000000084	FLO1	4614	1	205876	EVO27_	snp	T	C	39	28	Clone variant, nonsynonymous	Lectin-like protein involved in flocculation; cell wall protein that binds mannose chains on the surface of other cells, confers floc-forming ability that is chymotrypsin sensitive and heat resistant; important for co-flocculation with other yeasts, mediating interaction with specific species; FLO1 has a paralog, FLO5, that arose from a segmental duplication
YAR050W	S000000084	FLO1	4614	1	205876	EVO28_	snp	T	C	45	20	Clone variant, nonsynonymous	Lectin-like protein involved in flocculation; cell wall protein that binds mannose chains on the surface of other cells, confers floc-forming ability that is chymotrypsin sensitive and heat resistant; important for co-flocculation with other yeasts, mediating interaction with specific species; FLO1 has a paralog, FLO5, that arose from a segmental duplication
YAR050W	S000000084	FLO1	4614	1	205882	EVO25_	snp	T	C	41	71	Clone variant, nonsynonymous	Lectin-like protein involved in flocculation; cell wall protein that binds mannose chains on the surface of other cells, confers floc-forming ability that is chymotrypsin sensitive and heat resistant; important for co-flocculation with other yeasts, mediating interaction with specific species; FLO1 has a paralog, FLO5, that arose from a segmental duplication
YAR050W	S000000084	FLO1	4614	1	205882	EVO26_	snp	T	C	39	28	Clone variant, nonsynonymous	Lectin-like protein involved in flocculation; cell wall protein that binds mannose chains on the surface of other cells, confers floc-forming ability that is chymotrypsin sensitive and heat resistant; important for co-flocculation with other yeasts, mediating interaction with specific species; FLO1 has a paralog, FLO5, that arose from a segmental duplication
YAR050W	S000000084	FLO1	4614	1	205882	EVO27_	snp	T	C	35	23	Clone variant, nonsynonymous	Lectin-like protein involved in flocculation; cell wall protein that binds mannose chains on the surface of other cells, confers floc-forming ability that is chymotrypsin sensitive and heat resistant; important for co-flocculation with other yeasts, mediating interaction with specific species; FLO1 has a paralog, FLO5, that arose from a segmental duplication
YAR050W	S000000084	FLO1	4614	1	205882	EVO28_	snp	T	C	47	19	Clone variant, nonsynonymous	Lectin-like protein involved in flocculation; cell wall protein that binds mannose chains on the surface of other cells, confers floc-forming ability that is chymotrypsin sensitive and heat resistant; important for co-flocculation with other yeasts, mediating interaction with specific species; FLO1 has a paralog, FLO5, that arose from a segmental duplication
YAR050W	S000000084	FLO1	4614	1	206813	EVO25_	indel	G	+TCATTTCTTCTTCAT	70	50	Clone variant, nonsynonymous	Lectin-like protein involved in flocculation; cell wall protein that binds mannose chains on the surface of other cells, confers floc-forming ability that is chymotrypsin sensitive and heat resistant; important for co-flocculation with other yeasts, mediating interaction with specific species; FLO1 has a paralog, FLO5, that arose from a segmental duplication
YAR050W	S000000084	FLO1	4614	1	206813	EVO27_	indel	G	+TCATTTCTTCTTCAT	63	30	Clone variant, nonsynonymous	Lectin-like protein involved in flocculation; cell wall protein that binds mannose chains on the surface of other cells, confers floc-forming ability that is chymotrypsin sensitive and heat resistant; important for co-flocculation with other yeasts, mediating interaction with specific species; FLO1 has a paralog, FLO5, that arose from a segmental duplication
YAR050W	S000000084	FLO1	4614	1	206827	EVO25_	snp	A	T	27	11	Clone variant, nonsynonymous	Lectin-like protein involved in flocculation; cell wall protein that binds mannose chains on the surface of other cells, confers floc-forming ability that is chymotrypsin sensitive and heat resistant; important for co-flocculation with other yeasts, mediating interaction with specific species; FLO1 has a paralog, FLO5, that arose from a segmental duplication
YLR260W	S000004250	LCB5	2064	12	666012	EVO25_	indel	A	-CAACATCAGTAGAACTAGCTTTCAAAG	39	94	Clone variant, nonsynonymous	Minor sphingoid long-chain base kinase; possibly involved in synthesis of long-chain base phosphates, which function as signaling molecules; LCB5 has a paralog, LCB4, that arose from the whole genome duplication
YLR260W	S000004250	LCB5	2064	12	666012	EVO26_	indel	A	-CAACATCAGTAGAACTAGCTTTCAAAG	43	56	Clone variant, nonsynonymous	Minor sphingoid long-chain base kinase; possibly involved in synthesis of long-chain base phosphates, which function as signaling molecules; LCB5 has a paralog, LCB4, that arose from the whole genome duplication
YLR260W	S000004250	LCB5	2064	12	666012	EVO27_	indel	A	-CAACATCAGTAGAACTAGCTTTCAAAG	29	31	Clone variant, nonsynonymous	Minor sphingoid long-chain base kinase; possibly involved in synthesis of long-chain base phosphates, which function as signaling molecules; LCB5 has a paralog, LCB4, that arose from the whole genome duplication
YLR260W	S000004250	LCB5	2064	12	666012	EVO28_	indel	A	-CAACATCAGTAGAACTAGCTTTCAAAG	38	29	Clone variant, nonsynonymous	Minor sphingoid long-chain base kinase; possibly involved in synthesis of long-chain base phosphates, which function as signaling molecules; LCB5 has a paralog, LCB4, that arose from the whole genome duplication
YLR260W	S000004250	LCB5	2064	12	667193	EVO29_	indel	C	-A	31	13	Clone variant, nonsynonymous	Minor sphingoid long-chain base kinase; possibly involved in synthesis of long-chain base phosphates, which function as signaling molecules; LCB5 has a paralog, LCB4, that arose from the whole genome duplication
YHR216W	S000001259	IMD2	1572	8	555444	EVO25_	snp	C	G	21	175	Clone variant, synonoymous	Inosine monophosphate dehydrogenase; catalyzes the rate-limiting step in GTP biosynthesis, expression is induced by mycophenolic acid resulting in resistance to the drug, expression is repressed by nutrient limitation; IMD2 has a paralog, YAR073W/YAR075W, that arose from a segmental duplication
YHR216W	S000001259	IMD2	1572	8	555444	EVO27_	snp	C	G	23	100	Clone variant, synonoymous	Inosine monophosphate dehydrogenase; catalyzes the rate-limiting step in GTP biosynthesis, expression is induced by mycophenolic acid resulting in resistance to the drug, expression is repressed by nutrient limitation; IMD2 has a paralog, YAR073W/YAR075W, that arose from a segmental duplication
YHR211W	S000001254	FLO5	3228	8	526389	EVO28_	snp	C	A	21	19	Clone variant, synonoymous	Lectin-like cell wall protein (flocculin) involved in flocculation; binds mannose chains on the surface of other cells, confers floc-forming ability that is chymotrypsin resistant but heat labile; important for co-flocculation with other yeasts, mediating interaction with specific species; FLO5 has a paralog, FLO1, that arose from a segmental duplication
YHR211W	S000001254	FLO5	3228	8	526401	EVO28_	snp	T	A	24	17	Clone variant, synonoymous	Lectin-like cell wall protein (flocculin) involved in flocculation; binds mannose chains on the surface of other cells, confers floc-forming ability that is chymotrypsin resistant but heat labile; important for co-flocculation with other yeasts, mediating interaction with specific species; FLO5 has a paralog, FLO1, that arose from a segmental duplication
YHR211W	S000001254	FLO5	3228	8	526404	EVO28_	snp	G	A	25	16	Clone variant, synonoymous	Lectin-like cell wall protein (flocculin) involved in flocculation; binds mannose chains on the surface of other cells, confers floc-forming ability that is chymotrypsin resistant but heat labile; important for co-flocculation with other yeasts, mediating interaction with specific species; FLO5 has a paralog, FLO1, that arose from a segmental duplication
YHR211W	S000001254	FLO5	3228	8	526443	EVO28_	snp	C	T	30	10	Clone variant, synonoymous	Lectin-like cell wall protein (flocculin) involved in flocculation; binds mannose chains on the surface of other cells, confers floc-forming ability that is chymotrypsin resistant but heat labile; important for co-flocculation with other yeasts, mediating interaction with specific species; FLO5 has a paralog, FLO1, that arose from a segmental duplication
YHR211W	S000001254	FLO5	3228	8	526782	EVO25_	snp	C	T	29	185	Clone variant, synonoymous	Lectin-like cell wall protein (flocculin) involved in flocculation; binds mannose chains on the surface of other cells, confers floc-forming ability that is chymotrypsin resistant but heat labile; important for co-flocculation with other yeasts, mediating interaction with specific species; FLO5 has a paralog, FLO1, that arose from a segmental duplication
YHR211W	S000001254	FLO5	3228	8	526782	EVO26_	snp	C	T	21	90	Clone variant, synonoymous	Lectin-like cell wall protein (flocculin) involved in flocculation; binds mannose chains on the surface of other cells, confers floc-forming ability that is chymotrypsin resistant but heat labile; important for co-flocculation with other yeasts, mediating interaction with specific species; FLO5 has a paralog, FLO1, that arose from a segmental duplication
YHR211W	S000001254	FLO5	3228	8	526341	EVO31_	snp	A	T	20	44	Clone variant, nonsynonymous	Lectin-like cell wall protein (flocculin) involved in flocculation; binds mannose chains on the surface of other cells, confers floc-forming ability that is chymotrypsin resistant but heat labile; important for co-flocculation with other yeasts, mediating interaction with specific species; FLO5 has a paralog, FLO1, that arose from a segmental duplication
YHR211W	S000001254	FLO5	3228	8	526362	EVO31_	snp	C	G	20	49	Clone variant, nonsynonymous	Lectin-like cell wall protein (flocculin) involved in flocculation; binds mannose chains on the surface of other cells, confers floc-forming ability that is chymotrypsin resistant but heat labile; important for co-flocculation with other yeasts, mediating interaction with specific species; FLO5 has a paralog, FLO1, that arose from a segmental duplication
YHR211W	S000001254	FLO5	3228	8	527168	EVO32_	snp	G	C	23	48	Clone variant, nonsynonymous	Lectin-like cell wall protein (flocculin) involved in flocculation; binds mannose chains on the surface of other cells, confers floc-forming ability that is chymotrypsin resistant but heat labile; important for co-flocculation with other yeasts, mediating interaction with specific species; FLO5 has a paralog, FLO1, that arose from a segmental duplication
YLR437C	S000004429	DIF1	402	12	1011939	EVO26_	snp	C	T	20	70	Clone variant, synonoymous	Protein that regulates nuclear localization of Rnr2p and Rnr4p; phosphorylated by Dun1p in response to DNA damage and degraded; N-terminal half shows similarity to S. pombe Spd1 protein; DIF1 has a paralog, SML1, that arose from the whole genome duplication
YNL124W	S000005068	NAF1	1479	14	392466	EVO28_	indel	G	-T	22	9	Clone variant, promoter	RNA-binding protein required for the assembly of box H/ACA snoRNPs; thus required for pre-rRNA processing; forms a complex with Shq1p and interacts with H/ACA snoRNP components Nhp2p and Cbf5p; similar to Gar1p
YOR177C	S000005703	MPC54	1395	15	667667	EVO28_	snp	C	A	21	19	Clone variant, promoter	Component of the meiotic outer plaque; a membrane-organizing center which is assembled on the cytoplasmic face of the spindle pole body during meiosis II and triggers the formation of the prospore membrane; potential Cdc28p substrate
YER038C	S000000840	KRE29	1395	5	228437	EVO25_	snp	G	C	77	96	Clone variant, promoter	Subunit of the SMC5-SMC6 complex; this complex is involved in removal of X-shaped DNA structures that arise between sister chromatids during DNA replication and repair; heterozygous mutant shows haploinsufficiency in K1 killer toxin resistance
YLL028W	S000003951	TPO1	1761	12	84499	EVO26_	snp	C	A	20	40	Clone variant, promoter	Polyamine transporter of the major facilitator superfamily; member of the 12-spanner drug:H(+) antiporter DHA1 family; recognizes spermine, putrescine, and spermidine; catalyzes uptake of polyamines at alkaline pH and excretion at acidic pH; during oxidative stress exports spermine, spermidine from the cell, which controls timing of expression of stress-responsive genes; phosphorylation enhances activity and sorting to the plasma membrane
YLL028W	S000003951	TPO1	1761	12	84499	EVO28_	snp	C	A	24	17	Clone variant, promoter	Polyamine transporter of the major facilitator superfamily; member of the 12-spanner drug:H(+) antiporter DHA1 family; recognizes spermine, putrescine, and spermidine; catalyzes uptake of polyamines at alkaline pH and excretion at acidic pH; during oxidative stress exports spermine, spermidine from the cell, which controls timing of expression of stress-responsive genes; phosphorylation enhances activity and sorting to the plasma membrane
YLL028W	S000003951	TPO1	1761	12	84512	EVO25_	snp	C	A	21	78	Clone variant, promoter	Polyamine transporter of the major facilitator superfamily; member of the 12-spanner drug:H(+) antiporter DHA1 family; recognizes spermine, putrescine, and spermidine; catalyzes uptake of polyamines at alkaline pH and excretion at acidic pH; during oxidative stress exports spermine, spermidine from the cell, which controls timing of expression of stress-responsive genes; phosphorylation enhances activity and sorting to the plasma membrane
YLL028W	S000003951	TPO1	1761	12	84512	EVO28_	snp	C	A	36	22	Clone variant, promoter	Polyamine transporter of the major facilitator superfamily; member of the 12-spanner drug:H(+) antiporter DHA1 family; recognizes spermine, putrescine, and spermidine; catalyzes uptake of polyamines at alkaline pH and excretion at acidic pH; during oxidative stress exports spermine, spermidine from the cell, which controls timing of expression of stress-responsive genes; phosphorylation enhances activity and sorting to the plasma membrane
YBR035C	S000000239	PDX3	687	2	307653	EVO28_	indel	A	-T	29	14	Clone variant, promoter	Pyridoxine (pyridoxamine) phosphate oxidase; has homologs in E. coli and Myxococcus xanthus; transcription is under the general control of nitrogen metabolism
YHL028W	S000001020	WSC4	1818	8	48091	EVO27_	snp	G	A	23	26	Clone variant, promoter	Endoplasmic reticulum (ER) membrane protein; involved in the translocation of soluble secretory proteins and insertion of membrane proteins into the ER membrane; may also have a role in the stress response but has only partial functional overlap with WSC1-3
YNR017W	S000005300	TIM23	669	14	662840	EVO28_	snp	C	A	20	25	Clone variant, promoter	Essential component of the TIM23 complex; involved in protein import into mitochondrial matrix and inner membrane; with Tim17p, contributes to architecture and function of the import channel; TIM23 complex is short for the translocase of the inner mitochondrial membrane
YNR017W	S000005300	TIM23	669	14	662758	EVO29_	snp	T	C	20	20	Clone variant, promoter	Essential component of the TIM23 complex; involved in protein import into mitochondrial matrix and inner membrane; with Tim17p, contributes to architecture and function of the import channel; TIM23 complex is short for the translocase of the inner mitochondrial membrane
YNR017W	S000005300	TIM23	669	14	662758	EVO30_	snp	T	C	38	13	Clone variant, promoter	Essential component of the TIM23 complex; involved in protein import into mitochondrial matrix and inner membrane; with Tim17p, contributes to architecture and function of the import channel; TIM23 complex is short for the translocase of the inner mitochondrial membrane
YNR017W	S000005300	TIM23	669	14	662767	EVO29_	snp	G	A	29	17	Clone variant, promoter	Essential component of the TIM23 complex; involved in protein import into mitochondrial matrix and inner membrane; with Tim17p, contributes to architecture and function of the import channel; TIM23 complex is short for the translocase of the inner mitochondrial membrane
YNR017W	S000005300	TIM23	669	14	662767	EVO31_	snp	G	A	36	11	Clone variant, promoter	Essential component of the TIM23 complex; involved in protein import into mitochondrial matrix and inner membrane; with Tim17p, contributes to architecture and function of the import channel; TIM23 complex is short for the translocase of the inner mitochondrial membrane
YNR017W	S000005300	TIM23	669	14	662767	EVO30_	snp	G	A	23	13	Clone variant, promoter	Essential component of the TIM23 complex; involved in protein import into mitochondrial matrix and inner membrane; with Tim17p, contributes to architecture and function of the import channel; TIM23 complex is short for the translocase of the inner mitochondrial membrane
YLR290C	S000004281	S000004281	834	12	718112	EVO28_	snp	C	A	23	13	Clone variant, promoter	Putative oxidoreductase, subunit of Coenzyme Q biosynthetic complexes; required for synthesis of wild-type levels of Coenzyme Q (ubiquinone); member of the short-chain dehydrogenase/reductase (SDR) superfamily; orthologous gene in some other fungi is fused to the COQ10 ortholog
YAR003W	S000000064	SWD1	1281	1	154816	EVO26_	indel	G	+T	22	36	Clone variant, promoter	Subunit of the COMPASS (Set1C) complex; COMPASS methylates histone H3 on lysine 4 and is required in transcriptional silencing near telomeres; WD40 beta propeller superfamily member with similarity to mammalian Rbbp7
YAR003W	S000000064	SWD1	1281	1	154816	EVO27_	indel	G	-T	24	41	Clone variant, promoter	Subunit of the COMPASS (Set1C) complex; COMPASS methylates histone H3 on lysine 4 and is required in transcriptional silencing near telomeres; WD40 beta propeller superfamily member with similarity to mammalian Rbbp7
YLR178C	S000004168	TFS1	660	12	513988	EVO27_	snp	C	A	20	25	Clone variant, promoter	Inhibitor of carboxypeptidase Y (Prc1p), and Ras GAP (Ira2p); phosphatidylethanolamine-binding protein (PEBP) family member and ortholog of hPEBP1/RKIP, a natural metastasis suppressor; targets to vacuolar membranes during stationary phase; acetylated by NatB N-terminal acetyltransferase; protein abundance increases in response to DNA replication stress
YLR178C	S000004168	TFS1	660	12	513988	EVO28_	snp	C	A	20	15	Clone variant, promoter	Inhibitor of carboxypeptidase Y (Prc1p), and Ras GAP (Ira2p); phosphatidylethanolamine-binding protein (PEBP) family member and ortholog of hPEBP1/RKIP, a natural metastasis suppressor; targets to vacuolar membranes during stationary phase; acetylated by NatB N-terminal acetyltransferase; protein abundance increases in response to DNA replication stress
YLR178C	S000004168	TFS1	660	12	513962	EVO30_	snp	G	A	20	25	Clone variant, promoter	Inhibitor of carboxypeptidase Y (Prc1p), and Ras GAP (Ira2p); phosphatidylethanolamine-binding protein (PEBP) family member and ortholog of hPEBP1/RKIP, a natural metastasis suppressor; targets to vacuolar membranes during stationary phase; acetylated by NatB N-terminal acetyltransferase; protein abundance increases in response to DNA replication stress
YLR178C	S000004168	TFS1	660	12	513978	EVO32_	snp	T	A	38	8	Clone variant, promoter	Inhibitor of carboxypeptidase Y (Prc1p), and Ras GAP (Ira2p); phosphatidylethanolamine-binding protein (PEBP) family member and ortholog of hPEBP1/RKIP, a natural metastasis suppressor; targets to vacuolar membranes during stationary phase; acetylated by NatB N-terminal acetyltransferase; protein abundance increases in response to DNA replication stress
YFL008W	S000001886	SMC1	3678	6	119283	EVO27_	indel	G	-A	25	48	Clone variant, promoter	Subunit of the multiprotein cohesin complex; essential protein involved in chromosome segregation and in double-strand DNA break repair; SMC chromosomal ATPase family member, binds DNA with a preference for DNA with secondary structure
YFL008W	S000001886	SMC1	3678	6	119274	EVO32_	snp	C	A	20	30	Clone variant, promoter	Subunit of the multiprotein cohesin complex; essential protein involved in chromosome segregation and in double-strand DNA break repair; SMC chromosomal ATPase family member, binds DNA with a preference for DNA with secondary structure
YMR146C	S000004754	TIF34	1044	13	558678	EVO26_	indel	T	-CA	23	47	Clone variant, promoter	eIF3i subunit of the eukaryotic translation initiation factor 3 (eIF3); subunit of the core complex of eIF3; essential for translation; stimulates rate of ribosomal scanning during translation reinitiation; eIF3 is also involved in programmed stop codon readthrough
YMR146C	S000004754	TIF34	1044	13	558678	EVO28_	indel	T	-CA	25	24	Clone variant, promoter	eIF3i subunit of the eukaryotic translation initiation factor 3 (eIF3); subunit of the core complex of eIF3; essential for translation; stimulates rate of ribosomal scanning during translation reinitiation; eIF3 is also involved in programmed stop codon readthrough
YMR146C	S000004754	TIF34	1044	13	559061	EVO29_	snp	G	A	20	10	Clone variant, promoter	eIF3i subunit of the eukaryotic translation initiation factor 3 (eIF3); subunit of the core complex of eIF3; essential for translation; stimulates rate of ribosomal scanning during translation reinitiation; eIF3 is also involved in programmed stop codon readthrough
YMR146C	S000004754	TIF34	1044	13	559079	EVO29_	snp	G	A	23	13	Clone variant, promoter	eIF3i subunit of the eukaryotic translation initiation factor 3 (eIF3); subunit of the core complex of eIF3; essential for translation; stimulates rate of ribosomal scanning during translation reinitiation; eIF3 is also involved in programmed stop codon readthrough
YCR065W	S000000661	HCM1	1695	3	229271	EVO27_	indel	C	-A	24	25	Clone variant, promoter	Forkhead transcription factor; drives S-phase activation of genes involved in chromosome segregation, spindle dynamics, budding; also activates genes involved in respiration, use of alternative energy sources (like proline), NAD synthesis, oxidative stress resistance; key factor in early adaptation to nutrient deficiency and diauxic shift; suppressor of calmodulin mutants with specific SPB assembly defects; ortholog of C. elegans lifespan regulator PHA-4
YCR065W	S000000661	HCM1	1695	3	229271	EVO28_	snp	C	A	29	7	Clone variant, promoter	Forkhead transcription factor; drives S-phase activation of genes involved in chromosome segregation, spindle dynamics, budding; also activates genes involved in respiration, use of alternative energy sources (like proline), NAD synthesis, oxidative stress resistance; key factor in early adaptation to nutrient deficiency and diauxic shift; suppressor of calmodulin mutants with specific SPB assembly defects; ortholog of C. elegans lifespan regulator PHA-4
YMR107W	S000004713	SPG4	348	13	482977	EVO25_	snp	C	G	62	157	Clone variant, promoter	Protein required for high temperature survival during stationary phase; not required for growth on nonfermentable carbon sources
YJR111C	S000003872	S000003872	852	10	636971	EVO28_	snp	C	A	21	19	Clone variant, promoter	Peroxisomal matrix protein with naturally active promoter; well-conserved in fungi; localized to peroxisomes under physiological growth conditions; levels of some amino acids are altered upon both knockout and overexpression, suggesting potential involvement of Pxp2p in amino acid metabolism or related cellular metabolic processes (needs further study); GFP-fusion protein displays inherent dual localization with large proportion localizing to cytosol
YJR111C	S000003872	S000003872	852	10	636987	EVO27_	snp	C	A	20	20	Clone variant, promoter	Peroxisomal matrix protein with naturally active promoter; well-conserved in fungi; localized to peroxisomes under physiological growth conditions; levels of some amino acids are altered upon both knockout and overexpression, suggesting potential involvement of Pxp2p in amino acid metabolism or related cellular metabolic processes (needs further study); GFP-fusion protein displays inherent dual localization with large proportion localizing to cytosol
YJR111C	S000003872	S000003872	852	10	636971	EVO29_	snp	C	A	23	26	Clone variant, promoter	Peroxisomal matrix protein with naturally active promoter; well-conserved in fungi; localized to peroxisomes under physiological growth conditions; levels of some amino acids are altered upon both knockout and overexpression, suggesting potential involvement of Pxp2p in amino acid metabolism or related cellular metabolic processes (needs further study); GFP-fusion protein displays inherent dual localization with large proportion localizing to cytosol
YER059W	S000000861	PCL6	1263	5	272605	EVO28_	snp	G	T	20	25	Clone variant, promoter	Pho85p cyclin of the Pho80p subfamily; forms the major Glc8p kinase together with Pcl7p and Pho85p; involved in the control of glycogen storage by Pho85p; stabilized by Elongin C binding; PCL6 has a paralog, PCL7, that arose from the whole genome duplication
YBR291C	S000000495	CTP1	900	2	784766	EVO27_	snp	A	T	21	19	Clone variant, promoter	Mitochondrial inner membrane citrate transporter; member of the mitochondrial carrier family
YBR291C	S000000495	CTP1	900	2	784772	EVO28_	snp	G	T	25	8	Clone variant, promoter	Mitochondrial inner membrane citrate transporter; member of the mitochondrial carrier family
YAR002C-A	S000002129	ERP1	660	1	154816	EVO26_	indel	G	+T	22	36	Clone variant, promoter	Member of the p24 family involved in ER to Golgi transport; role in misfolded protein quality control; forms heterotrimeric complex with Erp2p, Emp24p, and Erv25p; localized to COPII-coated vesicles; ERP1 has a paralog, ERP6, that arose from the whole genome duplication
YAR002C-A	S000002129	ERP1	660	1	154816	EVO27_	indel	G	-T	24	41	Clone variant, promoter	Member of the p24 family involved in ER to Golgi transport; role in misfolded protein quality control; forms heterotrimeric complex with Erp2p, Emp24p, and Erv25p; localized to COPII-coated vesicles; ERP1 has a paralog, ERP6, that arose from the whole genome duplication
YIL044C	S000001306	AGE2	897	9	274033	EVO28_	snp	A	C	31	29	Clone variant, promoter	ADP-ribosylation factor (ARF) GTPase activating protein (GAP) effector; involved in Trans-Golgi-Network (TGN) transport; contains C2C2H2 cysteine/histidine motif
YKL096W	S000001579	CWP1	720	11	261008	EVO28_	snp	A	T	20	10	Clone variant, promoter	Cell wall mannoprotein that localizes to birth scars of daughter cells; linked to a beta-1,3- and beta-1,6-glucan heteropolymer through a phosphodiester bond; required for propionic acid resistance
YAL039C	S000000037	CYC3	810	1	69848	EVO26_	snp	C	T	23	43	Clone variant, promoter	Cytochrome c heme lyase (holocytochrome c synthase); attaches heme to apo-cytochrome c (Cyc1p or Cyc7p) in mitochondrial intermembrane space; human homolog HCCS implicated in microphthalmia with linear skin defects (MLS), and can complement yeast null mutant
YAL039C	S000000037	CYC3	810	1	69848	EVO28_	snp	C	T	22	9	Clone variant, promoter	Cytochrome c heme lyase (holocytochrome c synthase); attaches heme to apo-cytochrome c (Cyc1p or Cyc7p) in mitochondrial intermembrane space; human homolog HCCS implicated in microphthalmia with linear skin defects (MLS), and can complement yeast null mutant
YAL039C	S000000037	CYC3	810	1	69856	EVO26_	snp	G	T	25	36	Clone variant, promoter	Cytochrome c heme lyase (holocytochrome c synthase); attaches heme to apo-cytochrome c (Cyc1p or Cyc7p) in mitochondrial intermembrane space; human homolog HCCS implicated in microphthalmia with linear skin defects (MLS), and can complement yeast null mutant
YAL039C	S000000037	CYC3	810	1	69843	EVO30_	snp	G	T	33	6	Clone variant, promoter	Cytochrome c heme lyase (holocytochrome c synthase); attaches heme to apo-cytochrome c (Cyc1p or Cyc7p) in mitochondrial intermembrane space; human homolog HCCS implicated in microphthalmia with linear skin defects (MLS), and can complement yeast null mutant
YLR436C	S000004428	ECM30	3825	12	1011939	EVO26_	snp	C	T	20	70	Clone variant, promoter	Protein of unknown function; may play a role in cell wall biosynthesis, mutants have abormal relative levels of mannose and glucose and have Gap1p sorting and transport defects; (GFP)-fusion protein localizes to the cytoplasm
YNL125C	S000005069	ESBP6	2022	14	392466	EVO28_	indel	G	-T	22	9	Clone variant, promoter	Protein with similarity to monocarboxylate permeases; appears not to be involved in transport of monocarboxylates such as lactate, pyruvate or acetate across the plasma membrane
YIL119C	S000001381	RPI1	1224	9	138428	EVO25_	indel	A	-CCC	29	31	Clone variant, promoter	Transcription factor, allelic differences between S288C and Sigma1278b; mediates fermentation stress tolerance by modulating cell wall integrity; overexpression suppresses heat shock sensitivity of wild-type RAS2 overexpression and also suppresses cell lysis defect of mpk1 mutation; allele from S288c can confer fMAPK pathway independent transcription of FLO11; S288C and Sigma1278b alleles differ in number of tandem repeats within ORF
YIL119C	S000001381	RPI1	1224	9	138428	EVO26_	indel	A	-C	31	13	Clone variant, promoter	Transcription factor, allelic differences between S288C and Sigma1278b; mediates fermentation stress tolerance by modulating cell wall integrity; overexpression suppresses heat shock sensitivity of wild-type RAS2 overexpression and also suppresses cell lysis defect of mpk1 mutation; allele from S288c can confer fMAPK pathway independent transcription of FLO11; S288C and Sigma1278b alleles differ in number of tandem repeats within ORF
YIL119C	S000001381	RPI1	1224	9	138428	EVO27_	indel	A	-CC	50	18	Clone variant, promoter	Transcription factor, allelic differences between S288C and Sigma1278b; mediates fermentation stress tolerance by modulating cell wall integrity; overexpression suppresses heat shock sensitivity of wild-type RAS2 overexpression and also suppresses cell lysis defect of mpk1 mutation; allele from S288c can confer fMAPK pathway independent transcription of FLO11; S288C and Sigma1278b alleles differ in number of tandem repeats within ORF
YIL119C	S000001381	RPI1	1224	9	138428	EVO28_	indel	A	-CC	29	14	Clone variant, promoter	Transcription factor, allelic differences between S288C and Sigma1278b; mediates fermentation stress tolerance by modulating cell wall integrity; overexpression suppresses heat shock sensitivity of wild-type RAS2 overexpression and also suppresses cell lysis defect of mpk1 mutation; allele from S288c can confer fMAPK pathway independent transcription of FLO11; S288C and Sigma1278b alleles differ in number of tandem repeats within ORF
YIL119C	S000001381	RPI1	1224	9	137868	EVO32_	snp	C	A	22	9	Clone variant, nonsynonymous	Transcription factor, allelic differences between S288C and Sigma1278b; mediates fermentation stress tolerance by modulating cell wall integrity; overexpression suppresses heat shock sensitivity of wild-type RAS2 overexpression and also suppresses cell lysis defect of mpk1 mutation; allele from S288c can confer fMAPK pathway independent transcription of FLO11; S288C and Sigma1278b alleles differ in number of tandem repeats within ORF
YIL119C	S000001381	RPI1	1224	9	137905	EVO29_	indel	G	-A	20	15	Clone variant, promoter	Transcription factor, allelic differences between S288C and Sigma1278b; mediates fermentation stress tolerance by modulating cell wall integrity; overexpression suppresses heat shock sensitivity of wild-type RAS2 overexpression and also suppresses cell lysis defect of mpk1 mutation; allele from S288c can confer fMAPK pathway independent transcription of FLO11; S288C and Sigma1278b alleles differ in number of tandem repeats within ORF
YIL119C	S000001381	RPI1	1224	9	138428	EVO31_	indel	A	-C	23	13	Clone variant, promoter	Transcription factor, allelic differences between S288C and Sigma1278b; mediates fermentation stress tolerance by modulating cell wall integrity; overexpression suppresses heat shock sensitivity of wild-type RAS2 overexpression and also suppresses cell lysis defect of mpk1 mutation; allele from S288c can confer fMAPK pathway independent transcription of FLO11; S288C and Sigma1278b alleles differ in number of tandem repeats within ORF
YIL119C	S000001381	RPI1	1224	9	138428	EVO30_	indel	A	-C	43	7	Clone variant, promoter	Transcription factor, allelic differences between S288C and Sigma1278b; mediates fermentation stress tolerance by modulating cell wall integrity; overexpression suppresses heat shock sensitivity of wild-type RAS2 overexpression and also suppresses cell lysis defect of mpk1 mutation; allele from S288c can confer fMAPK pathway independent transcription of FLO11; S288C and Sigma1278b alleles differ in number of tandem repeats within ORF
YMR043W	S000004646	MCM1	861	13	353718	EVO26_	snp	G	T	27	15	Clone variant, promoter	Transcription factor; involved in cell-type-specific transcription and pheromone response; plays a central role in the formation of both repressor and activator complexes; relocalizes to the cytosol in response to hypoxia
YHR194W	S000001237	MDM31	1740	8	488370	EVO28_	indel	C	+A	22	18	Clone variant, promoter	Mitochondrial protein that may have a role in phospholipid metabolism; inner membrane protein with similarity to Mdm32p; required for normal mitochondrial morphology and inheritance; interacts genetically with MMM1, MMM2, MDM10, MDM12, and MDM34
YOL104C	S000005464	NDJ1	1059	15	117939	EVO26_	snp	T	A	25	56	Clone variant, promoter	Protein that regulates meiotic SPB cohesion and telomere clustering; localizes to both spindle pole bodies (SPBs) and telomeres; required for bouquet formation, effective homolog pairing, ordered cross-over distribution, sister chromatid cohesion at meiotic telomeres, chromosomal segregation and telomere-led rapid prophase movement
YOL104C	S000005464	NDJ1	1059	15	117939	EVO27_	snp	T	A	24	29	Clone variant, promoter	Protein that regulates meiotic SPB cohesion and telomere clustering; localizes to both spindle pole bodies (SPBs) and telomeres; required for bouquet formation, effective homolog pairing, ordered cross-over distribution, sister chromatid cohesion at meiotic telomeres, chromosomal segregation and telomere-led rapid prophase movement
YOL104C	S000005464	NDJ1	1059	15	117939	EVO32_	snp	T	A	48	27	Clone variant, promoter	Protein that regulates meiotic SPB cohesion and telomere clustering; localizes to both spindle pole bodies (SPBs) and telomeres; required for bouquet formation, effective homolog pairing, ordered cross-over distribution, sister chromatid cohesion at meiotic telomeres, chromosomal segregation and telomere-led rapid prophase movement
YOL104C	S000005464	NDJ1	1059	15	117939	EVO31_	snp	T	A	24	21	Clone variant, promoter	Protein that regulates meiotic SPB cohesion and telomere clustering; localizes to both spindle pole bodies (SPBs) and telomeres; required for bouquet formation, effective homolog pairing, ordered cross-over distribution, sister chromatid cohesion at meiotic telomeres, chromosomal segregation and telomere-led rapid prophase movement
YMR291W	S000004905	S000004905	1761	13	852309	EVO26_	indel	G	-A	26	31	Clone variant, promoter	Protein kinase of unknown cellular role; green fluorescent protein (GFP)-fusion protein localizes to the cytoplasm and nucleus; null mutant is sensitive to expression of the top1-T722A allele; not an essential gene; relocalizes from nucleus to cytoplasm upon DNA replication stress
YMR290C	S000004903	HAS1	1518	13	851746	EVO28_	snp	T	A	20	10	Clone variant, promoter	ATP-dependent RNA helicase; involved in the biogenesis of 40S and 60S ribosome subunits; localizes to both the nuclear periphery and nucleolus; highly enriched in nuclear pore complex fractions; constituent of 66S pre-ribosomal particles
YMR290C	S000004903	HAS1	1518	13	852309	EVO26_	indel	G	-A	26	31	Clone variant, promoter	ATP-dependent RNA helicase; involved in the biogenesis of 40S and 60S ribosome subunits; localizes to both the nuclear periphery and nucleolus; highly enriched in nuclear pore complex fractions; constituent of 66S pre-ribosomal particles
YLR237W	S000004227	THI7	1797	12	612157	EVO28_	indel	G	+A	36	11	Clone variant, promoter	Plasma membrane transporter responsible for the uptake of thiamine; contributes to uptake of 5-aminoimidazole-4-carboxamide-1-beta-D-ribofuranoside (acadesine); member of the major facilitator superfamily of transporters; mutation of human ortholog causes thiamine-responsive megaloblastic anemia
YDR186C	S000002594	S000002594	2634	4	835609	EVO27_	snp	T	A	20	10	Clone variant, promoter	Protein involved in SRP-independent targeting of substrates to the ER; component of an alternative ER targeting pathway that has partial functional redundancy with the GET pathway; preference for substrates with downstream transmembrane domains; interacts with Env10p/Snd2p and Pho88p/Snd3p; can compensate for loss of SRP; may interact with ribosomes, based on co-purification experiments; GFP-fusion protein localizes to the cytoplasm
YPL064C	S000005985	CWC27	906	16	429749	EVO27_	indel	G	-A	21	24	Clone variant, promoter	Component of a complex containing Cef1p; putatively involved in pre-mRNA splicing; has similarity to S. pombe Cwf27p; protein abundance increases in response to DNA replication stress
YGR020C	S000003252	VMA7	357	7	527485	EVO28_	snp	G	T	23	13	Clone variant, promoter	Subunit F of the V1 peripheral membrane domain of V-ATPase; part of the electrogenic proton pump found throughout the endomembrane system; required for the V1 domain to assemble onto the vacuolar membrane; the V1 peripheral membrane domain of vacuolar H+-ATPase (V-ATPase) has eight subunits
YJL080C	S000003616	SCP160	3669	10	289516	EVO26_	snp	T	G	24	21	Clone variant, promoter	Essential RNA-binding G protein effector of mating response pathway; ligand-activated RNA-binding protein that delivers RNAs involved in polarization and perpetualizing mating signal to shmoo tip during pheromone signaling; Scp160p-mediated RNA trafficking essential for chemotropism and successful mating; mainly associated with nuclear envelope and ER, interacts in mRNA-dependent manner with translating ribosomes via multiple KH domains, similar to vertebrate vigilins
YJL080C	S000003616	SCP160	3669	10	289604	EVO25_	snp	G	A	29	52	Clone variant, promoter	Essential RNA-binding G protein effector of mating response pathway; ligand-activated RNA-binding protein that delivers RNAs involved in polarization and perpetualizing mating signal to shmoo tip during pheromone signaling; Scp160p-mediated RNA trafficking essential for chemotropism and successful mating; mainly associated with nuclear envelope and ER, interacts in mRNA-dependent manner with translating ribosomes via multiple KH domains, similar to vertebrate vigilins
YKL152C	S000001635	GPM1	744	11	164843	EVO26_	indel	C	-TATATATATATATATATATA	48	65	Clone variant, promoter	Tetrameric phosphoglycerate mutase; mediates the conversion of 3-phosphoglycerate to 2-phosphoglycerate during glycolysis and the reverse reaction during gluconeogenesis
YLR321C	S000004313	SFH1	1281	12	777940	EVO27_	snp	A	T	21	19	Clone variant, promoter	Component of the RSC chromatin remodeling complex; essential gene required for cell cycle progression and maintenance of proper ploidy; phosphorylated in the G1 phase of the cell cycle; Snf5p paralog; hSNF5 tumor suppressor ortholog
YLR321C	S000004313	SFH1	1281	12	777933	EVO32_	snp	A	T	21	14	Clone variant, promoter	Component of the RSC chromatin remodeling complex; essential gene required for cell cycle progression and maintenance of proper ploidy; phosphorylated in the G1 phase of the cell cycle; Snf5p paralog; hSNF5 tumor suppressor ortholog
YBR140C	S000000344	IRA1	9279	2	526830	EVO28_	indel	G	+A	24	17	Clone variant, promoter	GTPase-activating protein; negatively regulates RAS by converting it from GTP- to the GDP-bound inactive form, required for reducing cAMP levels under nutrient limiting conditions, mediates membrane association of adenylate cyclase; mutations cause catalase T deficiency, defective glycogen synthesis and defective trehalose accumulation; IRA1 has a paralog, IRA2, that arose from the whole genome duplication; defects in human homolog NF1 are associated with neurofibromatosis
YBR140C	S000000344	IRA1	9279	2	526830	EVO29_	indel	G	+A	29	17	Clone variant, promoter	GTPase-activating protein; negatively regulates RAS by converting it from GTP- to the GDP-bound inactive form, required for reducing cAMP levels under nutrient limiting conditions, mediates membrane association of adenylate cyclase; mutations cause catalase T deficiency, defective glycogen synthesis and defective trehalose accumulation; IRA1 has a paralog, IRA2, that arose from the whole genome duplication; defects in human homolog NF1 are associated with neurofibromatosis
YJL025W	S000003562	RRN7	1545	10	393842	EVO27_	snp	T	A	27	15	Clone variant, promoter	Component of the core factor (CF) rDNA transcription factor complex; CF is required for transcription of 35S rRNA genes by RNA polymerase I and is composed of Rrn6p, Rrn7p, and Rrn11p
YJL025W	S000003562	RRN7	1545	10	393674	EVO32_	indel	T	-TA	22	9	Clone variant, promoter	Component of the core factor (CF) rDNA transcription factor complex; CF is required for transcription of 35S rRNA genes by RNA polymerase I and is composed of Rrn6p, Rrn7p, and Rrn11p
YJR112W	S000003873	NNF1	606	10	636971	EVO28_	snp	C	A	21	19	Clone variant, promoter	Essential component of the outer kinetochore MIND complex; joins kinetochore subunits contacting DNA to those contacting microtubules; required for kinetochore bi-orientation and accurate chromosome segregation; complex consists of Mtw1p, Nnf1p, Nsl1p and Dsn1p; homologous to metazoan CENP-H proteins
YJR112W	S000003873	NNF1	606	10	636987	EVO27_	snp	C	A	20	20	Clone variant, promoter	Essential component of the outer kinetochore MIND complex; joins kinetochore subunits contacting DNA to those contacting microtubules; required for kinetochore bi-orientation and accurate chromosome segregation; complex consists of Mtw1p, Nnf1p, Nsl1p and Dsn1p; homologous to metazoan CENP-H proteins
YJR112W	S000003873	NNF1	606	10	636971	EVO29_	snp	C	A	23	26	Clone variant, promoter	Essential component of the outer kinetochore MIND complex; joins kinetochore subunits contacting DNA to those contacting microtubules; required for kinetochore bi-orientation and accurate chromosome segregation; complex consists of Mtw1p, Nnf1p, Nsl1p and Dsn1p; homologous to metazoan CENP-H proteins
YNL250W	S000005194	RAD50	3939	14	175205	EVO27_	indel	C	-A	23	39	Clone variant, promoter	Subunit of MRX complex with Mre11p and Xrs2p; complex is involved in processing double-strand DNA breaks in vegetative cells, initiation of meiotic DSBs, telomere maintenance, and nonhomologous end joining; forms nuclear foci upon DNA replication stress
YNL250W	S000005194	RAD50	3939	14	175247	EVO27_	snp	A	T	24	34	Clone variant, promoter	Subunit of MRX complex with Mre11p and Xrs2p; complex is involved in processing double-strand DNA breaks in vegetative cells, initiation of meiotic DSBs, telomere maintenance, and nonhomologous end joining; forms nuclear foci upon DNA replication stress
YGR187C	S000003419	HGH1	1185	7	871560	EVO28_	indel	G	-A	22	18	Clone variant, promoter	Nonessential protein of unknown function; predicted to be involved in ribosome biogenesis; green fluorescent protein (GFP)-fusion protein localizes to the cytoplasm; similar to mammalian BRP16 (Brain protein 16); relative distribution to the nucleus increases upon DNA replication stress
YHR193C	S000001236	EGD2	525	8	488370	EVO28_	indel	C	+A	22	18	Clone variant, promoter	Alpha subunit of the nascent polypeptide-associated complex (NAC); involved in protein sorting and translocation; associated with cytoplasmic ribosomes
YBL067C	S000000163	UBP13	2244	2	96071	EVO28_	snp	G	T	23	22	Clone variant, promoter	Ubiquitin-specific protease that cleaves Ub-protein fusions; UBP13 has a paralog, UBP9, that arose from the whole genome duplication
YBL067C	S000000163	UBP13	2244	2	96033	EVO29_	indel	G	-A	23	30	Clone variant, promoter	Ubiquitin-specific protease that cleaves Ub-protein fusions; UBP13 has a paralog, UBP9, that arose from the whole genome duplication
YBL067C	S000000163	UBP13	2244	2	96033	EVO30_	indel	G	-A	21	19	Clone variant, promoter	Ubiquitin-specific protease that cleaves Ub-protein fusions; UBP13 has a paralog, UBP9, that arose from the whole genome duplication
YML115C	S000004583	VAN1	1608	13	41949	EVO28_	snp	G	A	33	6	Clone variant, promoter	Component of the mannan polymerase I; complex contains Van1p and Mnn9p and is involved in the first steps of mannan synthesis; mutants are vanadate-resistant
YLR347C	S000004339	KAP95	2586	12	826667	EVO27_	snp	A	T	20	15	Clone variant, promoter	Karyopherin beta; forms a complex with Srp1p/Kap60p; interacts with nucleoporins to mediate nuclear import of NLS-containing cargo proteins via the nuclear pore complex; regulates PC biosynthesis; GDP-to-GTP exchange factor for Gsp1p
YLR347C	S000004339	KAP95	2586	12	826667	EVO28_	snp	A	T	23	13	Clone variant, promoter	Karyopherin beta; forms a complex with Srp1p/Kap60p; interacts with nucleoporins to mediate nuclear import of NLS-containing cargo proteins via the nuclear pore complex; regulates PC biosynthesis; GDP-to-GTP exchange factor for Gsp1p
YLR347C	S000004339	KAP95	2586	12	826617	EVO32_	indel	C	+T	22	9	Clone variant, promoter	Karyopherin beta; forms a complex with Srp1p/Kap60p; interacts with nucleoporins to mediate nuclear import of NLS-containing cargo proteins via the nuclear pore complex; regulates PC biosynthesis; GDP-to-GTP exchange factor for Gsp1p
YLR438W	S000004430	CAR2	1275	12	1011939	EVO26_	snp	C	T	20	70	Clone variant, promoter	L-ornithine transaminase (OTAse); catalyzes the second step of arginine degradation, expression is dually-regulated by allophanate induction and a specific arginine induction process; not nitrogen catabolite repression sensitive; protein abundance increases in response to DNA replication stress; human homolog OAT complements yeast null mutant
YPL161C	S000006082	BEM4	1902	16	246830	EVO26_	snp	T	A	21	33	Clone variant, promoter	Protein involved in establishment of cell polarity and bud emergence; interacts with the Rho1p small GTP-binding protein and with the Rho-type GTPase Cdc42p; involved in maintenance of proper telomere length
YPL161C	S000006082	BEM4	1902	16	246834	EVO28_	indel	G	-A	28	18	Clone variant, promoter	Protein involved in establishment of cell polarity and bud emergence; interacts with the Rho1p small GTP-binding protein and with the Rho-type GTPase Cdc42p; involved in maintenance of proper telomere length
YJL156C	S000003692	SSY5	2100	10	129077	EVO28_	indel	C	-T	27	22	Clone variant, promoter	Serine protease of SPS plasma membrane amino acid sensor system; contains an inhibitory domain that dissociates in response to extracellular amino acids, freeing a catalytic domain to activate transcription factor Stp1p; other members are Ssy1p and Ptr3p
YJL156C	S000003692	SSY5	2100	10	129077	EVO32_	indel	C	-T	22	23	Clone variant, promoter	Serine protease of SPS plasma membrane amino acid sensor system; contains an inhibitory domain that dissociates in response to extracellular amino acids, freeing a catalytic domain to activate transcription factor Stp1p; other members are Ssy1p and Ptr3p
YPR036W	S000006240	VMA13	1437	16	643731	EVO26_	indel	G	-A	27	15	Clone variant, promoter	Subunit H of the V1 peripheral membrane domain of V-ATPase; part of the electrogenic proton pump found throughout the endomembrane system; serves as an activator or a structural stabilizer of the V-ATPase; the V1 peripheral membrane domain of the vacuolar H+-ATPase (V-ATPase) has eight subunits
YPR036W	S000006240	VMA13	1437	16	643731	EVO30_	indel	G	-A	25	8	Clone variant, promoter	Subunit H of the V1 peripheral membrane domain of V-ATPase; part of the electrogenic proton pump found throughout the endomembrane system; serves as an activator or a structural stabilizer of the V-ATPase; the V1 peripheral membrane domain of the vacuolar H+-ATPase (V-ATPase) has eight subunits
YPL012W	S000005933	RRP12	3687	16	528979	EVO26_	snp	C	T	20	30	Clone variant, promoter	Protein required for export of the ribosomal subunits; associates with the RNA components of the pre-ribosomes; has a role in nuclear import in association with Pse1p; also plays a role in the cell cycle and the DNA damage response; contains HEAT-repeats
YPL012W	S000005933	RRP12	3687	16	528979	EVO28_	snp	C	T	29	14	Clone variant, promoter	Protein required for export of the ribosomal subunits; associates with the RNA components of the pre-ribosomes; has a role in nuclear import in association with Pse1p; also plays a role in the cell cycle and the DNA damage response; contains HEAT-repeats
YHR209W	S000001252	CRG1	876	8	519047	EVO28_	indel	C	-A	33	30	Clone variant, promoter	S-AdoMet-dependent methyltransferase involved in lipid homeostasis; mediates resistance to a drug cantharidin
YPL160W	S000006081	CDC60	3273	16	246830	EVO26_	snp	T	A	21	33	Clone variant, promoter	Cytosolic leucyl tRNA synthetase; ligates leucine to the appropriate tRNA; human homolog LARS can complement yeast temperature-sensitive mutant at restrictive temperature
YPL160W	S000006081	CDC60	3273	16	246834	EVO28_	indel	G	-A	28	18	Clone variant, promoter	Cytosolic leucyl tRNA synthetase; ligates leucine to the appropriate tRNA; human homolog LARS can complement yeast temperature-sensitive mutant at restrictive temperature
YFR028C	S000001924	CDC14	1656	6	210096	EVO28_	snp	G	T	33	15	Clone variant, promoter	Protein phosphatase required for mitotic exit; required for rDNA segregation, cytokinesis, meiosis I spindle disassembly, environmental stress response; held in nucleolus by Cdc55p in early meiosis, liberated by FEAR and Mitotic Exit Network in anaphase, enabling it to effect a decrease in CDK/B-cyclin activity and mitotic exit; sequestered in metaphase II, released upon entry into anaphase II; human homolog CDC14A can complement thermosensitivity of yeast cdc14-1 mutant
YPL063W	S000005984	TIM50	1431	16	429749	EVO27_	indel	G	-A	21	24	Clone variant, promoter	Essential component of the TIM23 complex; acts as receptor for the translocase of the inner mitochondrial membrane (TIM23) complex guiding incoming precursors from the TOM complex; may control the gating of the Tim23p-Tim17p channel
YBL082C	S000000178	ALG3	1377	2	71824	EVO26_	indel	C	-T	21	19	Clone variant, promoter	Dolichol-P-Man dependent alpha(1-3) mannosyltransferase; involved in synthesis of dolichol-linked oligosaccharide donor for N-linked glycosylation of proteins; G353A missense mutation in human ortholog ALG3 implicated in carbohydrate deficient glycoprotein syndrome type IV, which is characterized by microcephaly, severe epilepsy, minimal psychomotor development, partial deficiency of sialic acids in serum glycoproteins; wild-type human ALG3 can complement yeast alg3 mutant
YDR422C	S000002830	SIP1	2448	4	1315227	EVO28_	indel	C	-A	23	22	Clone variant, other	Alternate beta-subunit of the Snf1p kinase complex; may confer substrate specificity; vacuolar protein containing KIS (Kinase-Interacting Sequence) and ASC (Association with Snf1 kinase Complex) domains involved in protein interactions
YER129W	S000000931	SAK1	3429	5	420743	EVO25_	indel	A	-TGTTAATCAGATATATGGTAGAAAGCTCTAACTTTTTACCCT	27	132	Clone variant, other	Upstream serine/threonine kinase for the SNF1 complex; plays a role in pseudohyphal groth; partially redundant with Elm1p and Tos3p; members of this family have functional orthology with LKB1, a mammalian kinase associated with Peutz-Jeghers cancer-susceptibility syndrome; SAK1 has a paralog, TOS3, that arose from the whole genome duplication
YER129W	S000000931	SAK1	3429	5	420743	EVO26_	indel	A	-TGTTAATCAGATATATGGTAGAAAGCTCTAACTTTTTACCCT	21	72	Clone variant, other	Upstream serine/threonine kinase for the SNF1 complex; plays a role in pseudohyphal groth; partially redundant with Elm1p and Tos3p; members of this family have functional orthology with LKB1, a mammalian kinase associated with Peutz-Jeghers cancer-susceptibility syndrome; SAK1 has a paralog, TOS3, that arose from the whole genome duplication
YER129W	S000000931	SAK1	3429	5	420743	EVO27_	indel	A	-TGTTAATCAGATATATGGTAGAAAGCTCTAACTTTTTACCCT	28	57	Clone variant, other	Upstream serine/threonine kinase for the SNF1 complex; plays a role in pseudohyphal groth; partially redundant with Elm1p and Tos3p; members of this family have functional orthology with LKB1, a mammalian kinase associated with Peutz-Jeghers cancer-susceptibility syndrome; SAK1 has a paralog, TOS3, that arose from the whole genome duplication
YER129W	S000000931	SAK1	3429	5	420743	EVO28_	indel	A	-TGTTAATCAGATATATGGTAGAAAGCTCTAACTTTTTACCCT	25	32	Clone variant, other	Upstream serine/threonine kinase for the SNF1 complex; plays a role in pseudohyphal groth; partially redundant with Elm1p and Tos3p; members of this family have functional orthology with LKB1, a mammalian kinase associated with Peutz-Jeghers cancer-susceptibility syndrome; SAK1 has a paralog, TOS3, that arose from the whole genome duplication
YKL151C	S000001634	S000001634	1014	11	164843	EVO26_	indel	C	-TATATATATATATATATATA	48	65	Clone variant, other	Widely-conserved NADHX dehydratase; converts (S)-NADHX to NADH in ATP-dependent manner; YKL151C promoter contains STREs (stress response elements) and expression is induced by heat shock or methyl methanesulfonate; downstream intergenic region drives antisense expression and mediates coordinated regulation of YKL151C and GPM1 phosphoglycerate mutase; protein abundance increases in response to DNA replication stress; homolog of Carkd in mammals and C-terminus of YjeF in E.coli
YER036C	S000000838	ARB1	1833	5	223126	EVO28_	indel	A	+T	29	14	Clone variant, other	ATPase of the ATP-binding cassette (ABC) family; involved in 40S and 60S ribosome biogenesis, has similarity to Gcn20p; shuttles from nucleus to cytoplasm, physically interacts with Tif6p, Lsg1p; human homolog ABCF2 can complement yeast ARB1 mutant
YKR099W	S000001807	BAS1	2436	11	638436	EVO27_	indel	T	-C	20	54	Clone variant, other	Myb-related transcription factor; involved in regulating basal and induced expression of genes of the purine and histidine biosynthesis pathways; also involved in regulation of meiotic recombination at specific genes
YKR099W	S000001807	BAS1	2436	11	635815	EVO30_	indel	C	-T	42	12	Clone variant, promoter	Myb-related transcription factor; involved in regulating basal and induced expression of genes of the purine and histidine biosynthesis pathways; also involved in regulation of meiotic recombination at specific genes
YJL026W	S000003563	RNR2	1200	10	393842	EVO27_	snp	T	A	27	15	Clone variant, other	Ribonucleotide-diphosphate reductase (RNR), small subunit; the RNR complex catalyzes the rate-limiting step in dNTP synthesis and is regulated by DNA replication and DNA damage checkpoint pathways via localization of the small subunits; RNR2 has a paralog, RNR4, that arose from the whole genome duplication
YJL026W	S000003563	RNR2	1200	10	393674	EVO32_	indel	T	-TA	22	9	Clone variant, other	Ribonucleotide-diphosphate reductase (RNR), small subunit; the RNR complex catalyzes the rate-limiting step in dNTP synthesis and is regulated by DNA replication and DNA damage checkpoint pathways via localization of the small subunits; RNR2 has a paralog, RNR4, that arose from the whole genome duplication
YBR141C	S000000345	S000000345	1014	2	526830	EVO28_	indel	G	+A	24	17	Clone variant, other	Nucleolar S-adenosylmethionine-dependent rRNA methyltransferase; methylates adenine (m1A) of the large subunit (LSU) rRNA at position 2142; belongs to Rossmann fold superfamily; green fluorescent protein (GFP)-fusion protein localizes to the nucleolus; YBR141C is not an essential gene
YBR141C	S000000345	S000000345	1014	2	526830	EVO29_	indel	G	+A	29	17	Clone variant, other	Nucleolar S-adenosylmethionine-dependent rRNA methyltransferase; methylates adenine (m1A) of the large subunit (LSU) rRNA at position 2142; belongs to Rossmann fold superfamily; green fluorescent protein (GFP)-fusion protein localizes to the nucleolus; YBR141C is not an essential gene
YLL061W	S000003984	MMP1	1752	12	19913	EVO28_	indel	C	-T	33	15	Clone variant, other	High-affinity S-methylmethionine permease; required for utilization of S-methylmethionine as a sulfur source; has similarity to S-adenosylmethionine permease Sam3p
YBR017C	S000000221	KAP104	2757	2	270876	EVO28_	snp	G	T	24	41	Clone variant, other	Transportin or cytosolic karyopherin beta 2; functions in the rg-nuclear localization signal-mediated nuclear import/reimport of mRNA-binding proteins Nab2p and Hrp1p; regulates asymmetric protein synthesis in daughter cells during mitosis
YBR095C	S000000299	RXT2	1293	2	434299	EVO26_	indel	C	+A	33	27	Clone variant, other	Component of the histone deacetylase Rpd3L complex; possibly involved in cell fusion and invasive growth; relocalizes to the cytosol in response to hypoxia
YDR146C	S000002553	SWI5	2130	4	748523	EVO28_	indel	T	+A	22	9	Clone variant, other	Transcription factor that recruits Mediator and Swi/Snf complexes; activates transcription of genes expressed at the M/G1 phase boundary and in G1 phase; required for expression of the HO gene controlling mating type switching; localization to nucleus occurs during G1 and appears to be regulated by phosphorylation by Cdc28p kinase; SWI5 has a paralog, ACE2, that arose from the whole genome duplication
YDR146C	S000002553	SWI5	2130	4	748561	EVO28_	snp	G	T	25	8	Clone variant, other	Transcription factor that recruits Mediator and Swi/Snf complexes; activates transcription of genes expressed at the M/G1 phase boundary and in G1 phase; required for expression of the HO gene controlling mating type switching; localization to nucleus occurs during G1 and appears to be regulated by phosphorylation by Cdc28p kinase; SWI5 has a paralog, ACE2, that arose from the whole genome duplication
YLR051C	S000004041	FCF2	654	12	246194	EVO26_	snp	A	T	23	60	Clone variant, other	Nucleolar protein involved in the early steps of 35S rRNA processing; interacts with Faf1p; member of a transcriptionally co-regulated set of genes called the RRB regulon; essential gene
YJR076C	S000003837	CDC11	1248	10	575244	EVO28_	snp	G	A	33	21	Clone variant, other	Component of the septin ring that is required for cytokinesis; present at the ends of rod-like septin hetero-oligomers; C-terminal extension is important for recruitment of Bni5p to the mother-bud neck, which in turn is required for Myo1p recruitment and cytokinesis; septin rings at the mother-bud neck act as scaffolds for recruiting cell division factors and as barriers to prevent diffusion of specific proteins between mother and daughter cells
YML114C	S000004582	TAF8	1533	13	41949	EVO28_	snp	G	A	33	6	Clone variant, other	TFIID subunit (65 kDa); involved in RNA polymerase II transcription initiation
YOR326W	S000005853	MYO2	4725	15	930463	EVO28_	snp	C	A	21	19	Clone variant, other	Type V myosin motor involved in actin-based transport of cargos; required for the polarized delivery of secretory vesicles, the vacuole, late Golgi elements, peroxisomes, and the mitotic spindle; MYO2 has a paralog, MYO4, that arose from the whole genome duplication
YJL155C	S000003691	FBP26	1359	10	129077	EVO28_	indel	C	-T	27	22	Clone variant, other	Fructose-2,6-bisphosphatase, required for glucose metabolism; protein abundance increases in response to DNA replication stress
YJL155C	S000003691	FBP26	1359	10	129077	EVO32_	indel	C	-T	22	23	Clone variant, other	Fructose-2,6-bisphosphatase, required for glucose metabolism; protein abundance increases in response to DNA replication stress
YIL079C	S000001341	AIR1	1083	9	210809	EVO25_	snp	C	T	70	101	Clone variant, other	Zinc knuckle protein; involved in nuclear RNA processing and degradation as a component of the TRAMP complex; stimulates the poly(A) polymerase activity of Pap2p in vitro; AIR1 has a paralog, AIR2, that arose from the whole genome duplication; although Air1p and Air2p are homologous TRAMP subunits, they have nonredundant roles in regulation of substrate specificity of the exosome
YEL051W	S000000777	VMA8	771	5	59371	EVO25_	snp	C	T	24	46	Clone variant, other	Subunit D of the V1 peripheral membrane domain of V-ATPase; part of the electrogenic proton pump found throughout the endomembrane system; plays a role in the coupling of proton transport and ATP hydrolysis; the V1 peripheral membrane domain of the vacuolar H+-ATPase (V-ATPase) has eight subunits
YEL051W	S000000777	VMA8	771	5	59371	EVO26_	snp	C	T	25	20	Clone variant, other	Subunit D of the V1 peripheral membrane domain of V-ATPase; part of the electrogenic proton pump found throughout the endomembrane system; plays a role in the coupling of proton transport and ATP hydrolysis; the V1 peripheral membrane domain of the vacuolar H+-ATPase (V-ATPase) has eight subunits
YEL051W	S000000777	VMA8	771	5	59371	EVO27_	snp	C	T	27	26	Clone variant, other	Subunit D of the V1 peripheral membrane domain of V-ATPase; part of the electrogenic proton pump found throughout the endomembrane system; plays a role in the coupling of proton transport and ATP hydrolysis; the V1 peripheral membrane domain of the vacuolar H+-ATPase (V-ATPase) has eight subunits
YEL051W	S000000777	VMA8	771	5	59371	EVO28_	snp	C	T	38	16	Clone variant, other	Subunit D of the V1 peripheral membrane domain of V-ATPase; part of the electrogenic proton pump found throughout the endomembrane system; plays a role in the coupling of proton transport and ATP hydrolysis; the V1 peripheral membrane domain of the vacuolar H+-ATPase (V-ATPase) has eight subunits
YMR135C	S000004742	GID8	1368	13	538626	EVO25_	indel	A	-CACACTCACTCACACATG	84	79	Clone variant, other	Subunit of GID Complex, binds strongly to central component Vid30p; GID Complex is involved in proteasome-dependent catabolite inactivation of fructose-1,6-bisphosphatase; recruits Rmd5p, Fyv10 and Vid28p to GID Complex; contains LisH, CTLH, and CRA domains that mediate binding to Vid30p (LisH) and Rmd5p and Vid28p (CTLH and CRA); dosage-dependent regulator of START
YMR135C	S000004742	GID8	1368	13	538626	EVO26_	indel	A	-CACACTCACTCACACATG	94	85	Clone variant, other	Subunit of GID Complex, binds strongly to central component Vid30p; GID Complex is involved in proteasome-dependent catabolite inactivation of fructose-1,6-bisphosphatase; recruits Rmd5p, Fyv10 and Vid28p to GID Complex; contains LisH, CTLH, and CRA domains that mediate binding to Vid30p (LisH) and Rmd5p and Vid28p (CTLH and CRA); dosage-dependent regulator of START
YMR135C	S000004742	GID8	1368	13	538626	EVO27_	indel	A	-CACACTCACTCACACATG	80	41	Clone variant, other	Subunit of GID Complex, binds strongly to central component Vid30p; GID Complex is involved in proteasome-dependent catabolite inactivation of fructose-1,6-bisphosphatase; recruits Rmd5p, Fyv10 and Vid28p to GID Complex; contains LisH, CTLH, and CRA domains that mediate binding to Vid30p (LisH) and Rmd5p and Vid28p (CTLH and CRA); dosage-dependent regulator of START
YMR135C	S000004742	GID8	1368	13	538626	EVO28_	indel	A	-CACACTCACTCACACATG	94	35	Clone variant, other	Subunit of GID Complex, binds strongly to central component Vid30p; GID Complex is involved in proteasome-dependent catabolite inactivation of fructose-1,6-bisphosphatase; recruits Rmd5p, Fyv10 and Vid28p to GID Complex; contains LisH, CTLH, and CRA domains that mediate binding to Vid30p (LisH) and Rmd5p and Vid28p (CTLH and CRA); dosage-dependent regulator of START
YCR083W	S000000679	TRX3	384	3	259973	EVO28_	snp	T	A	29	14	Clone variant, other	Mitochondrial thioredoxin; highly conserved oxidoreductase required to maintain the redox homeostasis of the cell, forms the mitochondrial thioredoxin system with Trr2p, redox state is maintained by both Trr2p and Glr1p
YCR083W	S000000679	TRX3	384	3	259977	EVO26_	snp	C	A	24	33	Clone variant, other	Mitochondrial thioredoxin; highly conserved oxidoreductase required to maintain the redox homeostasis of the cell, forms the mitochondrial thioredoxin system with Trr2p, redox state is maintained by both Trr2p and Glr1p
YCR083W	S000000679	TRX3	384	3	259977	EVO27_	snp	C	A	22	27	Clone variant, other	Mitochondrial thioredoxin; highly conserved oxidoreductase required to maintain the redox homeostasis of the cell, forms the mitochondrial thioredoxin system with Trr2p, redox state is maintained by both Trr2p and Glr1p
YCR083W	S000000679	TRX3	384	3	259979	EVO29_	snp	C	A	32	22	Clone variant, other	Mitochondrial thioredoxin; highly conserved oxidoreductase required to maintain the redox homeostasis of the cell, forms the mitochondrial thioredoxin system with Trr2p, redox state is maintained by both Trr2p and Glr1p
YCR083W	S000000679	TRX3	384	3	259979	EVO31_	snp	C	A	21	24	Clone variant, other	Mitochondrial thioredoxin; highly conserved oxidoreductase required to maintain the redox homeostasis of the cell, forms the mitochondrial thioredoxin system with Trr2p, redox state is maintained by both Trr2p and Glr1p
YCR083W	S000000679	TRX3	384	3	259979	EVO30_	snp	C	A	26	27	Clone variant, other	Mitochondrial thioredoxin; highly conserved oxidoreductase required to maintain the redox homeostasis of the cell, forms the mitochondrial thioredoxin system with Trr2p, redox state is maintained by both Trr2p and Glr1p
YCR083W	S000000679	TRX3	384	3	259983	EVO31_	snp	T	A	22	23	Clone variant, other	Mitochondrial thioredoxin; highly conserved oxidoreductase required to maintain the redox homeostasis of the cell, forms the mitochondrial thioredoxin system with Trr2p, redox state is maintained by both Trr2p and Glr1p
YLR406C	S000004398	RPL31B	691	12	931045	EVO28_	indel	A	-T	21	24	Clone variant, other	Ribosomal 60S subunit protein L31B; associates with karyopherin Sxm1p; loss of both Rpl31p and Rpl39p confers lethality; homologous to mammalian ribosomal protein L31, no bacterial homolog; RPL31B has a paralog, RPL31A, that arose from the whole genome duplication
YLR406C	S000004398	RPL31B	691	12	931045	EVO30_	indel	A	-T	22	23	Clone variant, other	Ribosomal 60S subunit protein L31B; associates with karyopherin Sxm1p; loss of both Rpl31p and Rpl39p confers lethality; homologous to mammalian ribosomal protein L31, no bacterial homolog; RPL31B has a paralog, RPL31A, that arose from the whole genome duplication
YER035W	S000000837	EDC2	438	5	223126	EVO28_	indel	A	+T	29	14	Clone variant, other	RNA-binding protein that directly activates mRNA decapping; binds mRNA substrate and enhances activity of decapping proteins Dcp1p and Dcp2p; has a role in translation during heat stress; protein increases in abundance and relocalizes to nucleolus and to nuclear foci upon DNA replication stress; EDC2 has a paralog, EDC1, that arose from the whole genome duplication
YLR323C	S000004315	CWC24	780	12	777940	EVO27_	snp	A	T	21	19	Clone variant, other	General splicing factor; required for stable U2 snRNP binding to primary transcripts; essential for the first step of splicing; component of the pre-catalytic spliceosome complex containing Cef1p; similar to S. pombe Cwf24p
YLR323C	S000004315	CWC24	780	12	777933	EVO32_	snp	A	T	21	14	Clone variant, other	General splicing factor; required for stable U2 snRNP binding to primary transcripts; essential for the first step of splicing; component of the pre-catalytic spliceosome complex containing Cef1p; similar to S. pombe Cwf24p
YLR291C	S000004282	GCD7	1146	12	718112	EVO28_	snp	C	A	23	13	Clone variant, other	Beta subunit of the translation initiation factor eIF2B; the guanine-nucleotide exchange factor for eIF2; activity subsequently regulated by phosphorylated eIF2; first identified as a negative regulator of GCN4 expression; human homolog EIF2B2 can complement yeast mutant, allows growth down-regulation of yeast gene
YER039C	S000000841	HVG1	750	5	228437	EVO25_	snp	G	C	77	96	Clone variant, other	Protein of unknown function; HVG1 has a paralog, VRG4, that arose from the whole genome duplication
YDR233C	S000002641	RTN1	888	4	929465	EVO27_	snp	G	T	25	12	Clone variant, other	Reticulon protein; involved in nuclear pore assembly and maintenance of tubular ER morphology; promotes membrane curvature; regulates the ER asymmetry-induced inheritance block during ER stress; role in ER-derived peroxisomal biogenesis; increases tubular ER when overexpressed; mutants have reduced phosphatidylserine transfer between the ER and mitochondria; interacts with exocyst subunit Sec6p, Yip3p, and Sbh1p; member of the RTNLA subfamily
YBR016W	S000000220	S000000220	387	2	270876	EVO28_	snp	G	T	24	41	Clone variant, other	Tail-anchored plasma membrane protein with a conserved CYSTM module; predicted to be palmitoylated; has similarity to hydrophilins, which are involved in the adaptive response to hyperosmotic conditions; YBR016W has a paralog, YDL012C, that arose from the whole genome duplication
YDR389W	S000002797	SAC7	1965	4	1254533	EVO27_	indel	A	-T	31	16	Clone variant, other	GTPase activating protein (GAP) for Rho1p; regulator of a Tor2p-mediated, Rho1p GTPase switch that controls organization of the actin cytoskeleton; negative regulator of the RHO1-PKC1-MAPK cell integrity (CWI) and membrane fluidity homeostasis signaling pathways; potential Cdc28p substrate; SAC7 has a paralog, BAG7, that arose from the whole genome duplication
YDR145W	S000002552	TAF12	1620	4	748523	EVO28_	indel	T	+A	22	9	Clone variant, other	Subunit (61/68 kDa) of TFIID and SAGA complexes; involved in RNA polymerase II transcription initiation and in chromatin modification, similar to histone H2A; overexpression of the human ortholog, TAF12, an oncogene involved in the formation of choroid plexus carcinomas, results in dosage chromosomal instability (dCIN) in a human cell line similar to the dCIN observed in yeast overexpressors
YDR145W	S000002552	TAF12	1620	4	748561	EVO28_	snp	G	T	25	8	Clone variant, other	Subunit (61/68 kDa) of TFIID and SAGA complexes; involved in RNA polymerase II transcription initiation and in chromatin modification, similar to histone H2A; overexpression of the human ortholog, TAF12, an oncogene involved in the formation of choroid plexus carcinomas, results in dosage chromosomal instability (dCIN) in a human cell line similar to the dCIN observed in yeast overexpressors
YPR088C	S000006292	SRP54	1626	16	711292	EVO27_	indel	C	-T	27	33	Clone variant, other	Signal recognition particle (SRP) subunit (homolog of mammalian SRP54); contains the signal sequence-binding activity of SRP, interacts with the SRP RNA, and mediates binding of SRP to signal receptor; contains GTPase domain
YPR086W	S000006290	SUA7	1038	16	711292	EVO27_	indel	C	-T	27	33	Clone variant, other	Transcription factor TFIIB; a general transcription factor required for transcription initiation and start site selection by RNA polymerase II
YLR405W	S000004397	DUS4	1104	12	931045	EVO28_	indel	A	-T	21	24	Clone variant, other	Dihydrouridine synthase; member of a widespread family of conserved proteins including Smm1p, Dus1p, and Dus3p
YLR405W	S000004397	DUS4	1104	12	931045	EVO30_	indel	A	-T	22	23	Clone variant, other	Dihydrouridine synthase; member of a widespread family of conserved proteins including Smm1p, Dus1p, and Dus3p
YJR075W	S000003836	HOC1	1191	10	575244	EVO28_	snp	G	A	33	21	Clone variant, other	Alpha-1,6-mannosyltransferase; involved in cell wall mannan biosynthesis; subunit of a Golgi-localized complex that also contains Anp1p, Mnn9p, Mnn11p, and Mnn10p; identified as a suppressor of a cell lysis sensitive pkc1-371 allele
YBR094W	S000000298	PBY1	2262	2	434299	EVO26_	indel	C	+A	33	27	Clone variant, other	Putative tubulin tyrosine ligase associated with P-bodies; may have a role in mRNA metabolism; yeast knockout collection strain identified as a pby1 null mutant is actually wild-type for PBY1 and deleted for mms4
YBR094W	S000000298	PBY1	2262	2	431871	EVO32_	indel	C	+T	27	11	Clone variant, promoter	Putative tubulin tyrosine ligase associated with P-bodies; may have a role in mRNA metabolism; yeast knockout collection strain identified as a pby1 null mutant is actually wild-type for PBY1 and deleted for mms4
YIL043C	S000001305	CBR1	855	9	274033	EVO28_	snp	A	C	31	29	Clone variant, other	Cytochrome b reductase; not essential for viability; also detected in mitochondria; mutation in conserved NADH binding domain of the human ortholog results in type I methemoglobinemia
YPL013C	S000005934	MRPS16	366	16	528979	EVO26_	snp	C	T	20	30	Clone variant, other	Mitochondrial ribosomal protein of the small subunit
YPL013C	S000005934	MRPS16	366	16	528979	EVO28_	snp	C	T	29	14	Clone variant, other	Mitochondrial ribosomal protein of the small subunit
YLR179C	S000004169	S000004169	606	12	513988	EVO27_	snp	C	A	20	25	Clone variant, other	Protein of unknown function with similarity to Tfs1p; transcription is activated by paralogous proteins Yrm1p and Yrr1p along with proteins involved in multidrug resistance; GFP-tagged protein localizes to the cytoplasm and nucleus
YLR179C	S000004169	S000004169	606	12	513988	EVO28_	snp	C	A	20	15	Clone variant, other	Protein of unknown function with similarity to Tfs1p; transcription is activated by paralogous proteins Yrm1p and Yrr1p along with proteins involved in multidrug resistance; GFP-tagged protein localizes to the cytoplasm and nucleus
YLR179C	S000004169	S000004169	606	12	513962	EVO30_	snp	G	A	20	25	Clone variant, other	Protein of unknown function with similarity to Tfs1p; transcription is activated by paralogous proteins Yrm1p and Yrr1p along with proteins involved in multidrug resistance; GFP-tagged protein localizes to the cytoplasm and nucleus
YLR179C	S000004169	S000004169	606	12	513978	EVO32_	snp	T	A	38	8	Clone variant, other	Protein of unknown function with similarity to Tfs1p; transcription is activated by paralogous proteins Yrm1p and Yrr1p along with proteins involved in multidrug resistance; GFP-tagged protein localizes to the cytoplasm and nucleus
YKL092C	S000001575	BUD2	3315	11	266102	EVO27_	snp	C	T	25	12	Clone variant, other	GTPase activating factor for Rsr1p/Bud1p; plays a role in spindle position checkpoint distinct from its role in bud site selection; required for both axial and bipolar budding patterns; mutants exhibit random budding in all cell types; contains two PH-like domains
YKL092C	S000001575	BUD2	3315	11	266088	EVO32_	indel	T	-A	40	10	Clone variant, other	GTPase activating factor for Rsr1p/Bud1p; plays a role in spindle position checkpoint distinct from its role in bud site selection; required for both axial and bipolar budding patterns; mutants exhibit random budding in all cell types; contains two PH-like domains
YOR178C	S000005704	GAC1	2382	15	667667	EVO28_	snp	C	A	21	19	Clone variant, other	Regulatory subunit for Glc7p type-1 protein phosphatase (PP1); tethers Glc7p to Gsy2p glycogen synthase, binds Hsf1p heat shock transcription factor, required for induction of some HSF-regulated genes under heat shock; GAC1 has a paralog, PIG1, that arose from the whole genome duplication
YMR134W	S000004741	S000004741	714	13	538626	EVO25_	indel	A	-CACACTCACTCACACATG	84	79	Clone variant, other	Protein of unknown function involved in ergosterol biosynthesis; conditional mutants produce less ergosterol, display impaired oxygen consumption, respiratory growth, mitochondrial iron utilization, and are more sensitive to oxidative stress; mutant bm-8 has a growth defect on iron-limited medium that is complemented by overexpression of Yfh1p; protein localizes to the cytoplasm, ER and nuclear envelope; highly conserved in ascomycetes
YMR134W	S000004741	S000004741	714	13	538626	EVO26_	indel	A	-CACACTCACTCACACATG	94	85	Clone variant, other	Protein of unknown function involved in ergosterol biosynthesis; conditional mutants produce less ergosterol, display impaired oxygen consumption, respiratory growth, mitochondrial iron utilization, and are more sensitive to oxidative stress; mutant bm-8 has a growth defect on iron-limited medium that is complemented by overexpression of Yfh1p; protein localizes to the cytoplasm, ER and nuclear envelope; highly conserved in ascomycetes
YMR134W	S000004741	S000004741	714	13	538626	EVO27_	indel	A	-CACACTCACTCACACATG	80	41	Clone variant, other	Protein of unknown function involved in ergosterol biosynthesis; conditional mutants produce less ergosterol, display impaired oxygen consumption, respiratory growth, mitochondrial iron utilization, and are more sensitive to oxidative stress; mutant bm-8 has a growth defect on iron-limited medium that is complemented by overexpression of Yfh1p; protein localizes to the cytoplasm, ER and nuclear envelope; highly conserved in ascomycetes
YMR134W	S000004741	S000004741	714	13	538626	EVO28_	indel	A	-CACACTCACTCACACATG	94	35	Clone variant, other	Protein of unknown function involved in ergosterol biosynthesis; conditional mutants produce less ergosterol, display impaired oxygen consumption, respiratory growth, mitochondrial iron utilization, and are more sensitive to oxidative stress; mutant bm-8 has a growth defect on iron-limited medium that is complemented by overexpression of Yfh1p; protein localizes to the cytoplasm, ER and nuclear envelope; highly conserved in ascomycetes
YDR492W	S000002900	IZH1	951	4	1435317	EVO32_	snp	T	G	21	39	Clone variant, nonsynonymous	Membrane protein involved in zinc ion homeostasis; member of the four-protein IZH family; transcription is regulated directly by Zap1p, expression induced by zinc deficiency and fatty acids; deletion increases sensitivity to elevated zinc; IZH1 has a paralog, IZH4, that arose from the whole genome duplication
YDR420W	S000002828	HKR1	5409	4	1310264	EVO29_	indel	G	-A	20	10	Clone variant, nonsynonymous	Mucin family member that functions as an osmosensor in the HOG pathway; large, highly glycosylated protein that functions redundantly with Msb2p in Sho1p-mediated osmostresss induction of the HOG signaling pathway; cytoplasmic domain interacts with Ahk1p a scaffold protein that prevents cross talk with the Kss1p MAPK of the filamentous growth pathway; mutant displays defects in beta-1,3 glucan synthesis and bud site selection
YDR420W	S000002828	HKR1	5409	4	1310264	EVO30_	indel	G	-A	27	15	Clone variant, nonsynonymous	Mucin family member that functions as an osmosensor in the HOG pathway; large, highly glycosylated protein that functions redundantly with Msb2p in Sho1p-mediated osmostresss induction of the HOG signaling pathway; cytoplasmic domain interacts with Ahk1p a scaffold protein that prevents cross talk with the Kss1p MAPK of the filamentous growth pathway; mutant displays defects in beta-1,3 glucan synthesis and bud site selection
YBR148W	S000000352	YSW1	1830	2	539176	EVO32_	snp	T	A	40	5	Clone variant, nonsynonymous	Protein required for normal prospore membrane formation; interacts with Gip1p, which is the meiosis-specific regulatory subunit of the Glc7p protein phosphatase; expressed specifically in spores and localizes to the prospore membrane; YSW1 has a paralog, SPO21, that arose from the whole genome duplication
YBR148W	S000000352	YSW1	1830	2	539186	EVO29_	snp	C	A	50	6	Clone variant, nonsynonymous	Protein required for normal prospore membrane formation; interacts with Gip1p, which is the meiosis-specific regulatory subunit of the Glc7p protein phosphatase; expressed specifically in spores and localizes to the prospore membrane; YSW1 has a paralog, SPO21, that arose from the whole genome duplication
YBR148W	S000000352	YSW1	1830	2	539225	EVO32_	snp	G	A	33	6	Clone variant, nonsynonymous	Protein required for normal prospore membrane formation; interacts with Gip1p, which is the meiosis-specific regulatory subunit of the Glc7p protein phosphatase; expressed specifically in spores and localizes to the prospore membrane; YSW1 has a paralog, SPO21, that arose from the whole genome duplication
YBR123C	S000000327	TFC1	1950	2	485959	EVO32_	snp	A	T	36	14	Clone variant, nonsynonymous	Subunit of RNA polymerase III transcription initiation factor complex; one of six subunits of the RNA polymerase III transcription initiation factor complex (TFIIIC); part of the TauA globular domain of TFIIIC that binds DNA at the BoxA promoter sites of tRNA and similar genes; human homolog is TFIIIC-63
YOR113W	S000005639	AZF1	2745	15	536797	EVO29_	snp	G	A	33	9	Clone variant, nonsynonymous	Zinc-finger transcription factor; involved in diauxic shift; in the presence of glucose, activates transcription of genes involved in growth and carbon metabolism; in nonfermentable carbon sources, activates transcription of genes involved in maintenance of cell wall integrity; relocalizes to the cytosol in response to hypoxia
YOR113W	S000005639	AZF1	2745	15	536800	EVO29_	snp	C	A	25	8	Clone variant, nonsynonymous	Zinc-finger transcription factor; involved in diauxic shift; in the presence of glucose, activates transcription of genes involved in growth and carbon metabolism; in nonfermentable carbon sources, activates transcription of genes involved in maintenance of cell wall integrity; relocalizes to the cytosol in response to hypoxia
YOR113W	S000005639	AZF1	2745	15	536809	EVO29_	snp	C	A	33	9	Clone variant, nonsynonymous	Zinc-finger transcription factor; involved in diauxic shift; in the presence of glucose, activates transcription of genes involved in growth and carbon metabolism; in nonfermentable carbon sources, activates transcription of genes involved in maintenance of cell wall integrity; relocalizes to the cytosol in response to hypoxia
YOR113W	S000005639	AZF1	2745	15	536816	EVO29_	snp	T	A	22	9	Clone variant, nonsynonymous	Zinc-finger transcription factor; involved in diauxic shift; in the presence of glucose, activates transcription of genes involved in growth and carbon metabolism; in nonfermentable carbon sources, activates transcription of genes involved in maintenance of cell wall integrity; relocalizes to the cytosol in response to hypoxia
YOR113W	S000005639	AZF1	2745	15	536818	EVO29_	snp	G	A	22	9	Clone variant, nonsynonymous	Zinc-finger transcription factor; involved in diauxic shift; in the presence of glucose, activates transcription of genes involved in growth and carbon metabolism; in nonfermentable carbon sources, activates transcription of genes involved in maintenance of cell wall integrity; relocalizes to the cytosol in response to hypoxia
YOR113W	S000005639	AZF1	2745	15	536828	EVO29_	snp	G	A	33	9	Clone variant, other	Zinc-finger transcription factor; involved in diauxic shift; in the presence of glucose, activates transcription of genes involved in growth and carbon metabolism; in nonfermentable carbon sources, activates transcription of genes involved in maintenance of cell wall integrity; relocalizes to the cytosol in response to hypoxia
YOR113W	S000005639	AZF1	2745	15	536832	EVO29_	snp	C	A	25	8	Clone variant, other	Zinc-finger transcription factor; involved in diauxic shift; in the presence of glucose, activates transcription of genes involved in growth and carbon metabolism; in nonfermentable carbon sources, activates transcription of genes involved in maintenance of cell wall integrity; relocalizes to the cytosol in response to hypoxia
YOR113W	S000005639	AZF1	2745	15	536834	EVO29_	snp	C	A	38	8	Clone variant, other	Zinc-finger transcription factor; involved in diauxic shift; in the presence of glucose, activates transcription of genes involved in growth and carbon metabolism; in nonfermentable carbon sources, activates transcription of genes involved in maintenance of cell wall integrity; relocalizes to the cytosol in response to hypoxia
YLR207W	S000004197	HRD3	2502	12	557967	EVO29_	snp	C	A	22	45	Clone variant, nonsynonymous	ER membrane protein that plays a central role in ERAD; forms HRD complex with Hrd1p and ER-associated protein degradation (ERAD) determinants that engages in lumen to cytosol communication and coordination of ERAD events
YDR255C	S000002663	RMD5	1266	4	966560	EVO32_	snp	A	T	29	7	Clone variant, nonsynonymous	Component of GID Complex that confers ubiquitin ligase (U3) activity; necessary for polyubiquitination and degradation of the gluconeogenic enzyme fructose-1,6-bisphosphatase; forms dimer with Fyv10p that is then recruited to GID Complex by Gid8p; also required for sporulation; conserved protein that has a degenerate RING finger domain
YDR255C	S000002663	RMD5	1266	4	966496	EVO30_	snp	C	A	25	8	Clone variant, other	Component of GID Complex that confers ubiquitin ligase (U3) activity; necessary for polyubiquitination and degradation of the gluconeogenic enzyme fructose-1,6-bisphosphatase; forms dimer with Fyv10p that is then recruited to GID Complex by Gid8p; also required for sporulation; conserved protein that has a degenerate RING finger domain
YLR309C	S000004300	IMH1	2736	12	751330	EVO30_	snp	G	T	23	13	Clone variant, nonsynonymous	Protein involved in vesicular transport; mediates transport between an endosomal compartment and the Golgi, contains a Golgi-localization (GRIP) domain that interacts with activated Arl1p-GTP to localize Imh1p to the Golgi
YOR239W	S000005765	ABP140	1888	15	785553	EVO31_	snp	T	A	21	14	Clone variant, nonsynonymous	AdoMet-dependent tRNA methyltransferase and actin binding protein; C-terminal domain is responsible for 3-methylcytidine modification of residue 32 of the tRNA anticodon loop of tRNA-Thr and tRNA-Ser and contains an S-adenosylmethionine (AdoMet) binding motif; N-terminal actin binding sequence interacts with actin filaments and localizes to actin patches and cables; N- and C-terminal domains are encoded in separate ORFs that are translated into one protein via a +1 frameshift
YNR020C	S000005303	ATP23	813	14	668100	EVO30_	indel	C	-A	24	25	Clone variant, nonsynonymous	Putative metalloprotease of the mitochondrial inner membrane; required for processing of Atp6p; has an additional role in assembly of the F0 sector of the F1F0 ATP synthase complex; substrate of the Mia40p-Erv1p disulfide relay system, and folding is assisted by Mia40p
YOL013C	S000005373	HRD1	1656	15	302631	EVO31_	snp	G	C	67	58	Clone variant, nonsynonymous	Ubiquitin-protein ligase involved in ER-associated degradation (ERAD) of misfolded proteins; upon autoubiquitination triggers retrotranslocation of misfolded proteins to cytosol for degradation; genetically linked to the unfolded protein response (UPR); regulated through association with Hrd3p; contains an H2 ring finger; likely plays a general role in targeting proteins that persistently associate with and potentially obstruct the ER-localized translocon
YDR004W	S000002411	RAD57	1383	4	455867	EVO29_	snp	T	G	21	24	Clone variant, nonsynonymous	Protein that stimulates strand exchange; stimulates strand exchange by stabilizing the binding of Rad51p to single-stranded DNA; involved in the recombinational repair of double-strand breaks in DNA during vegetative growth and meiosis; forms heterodimer with Rad55p
YDR227W	S000002635	SIR4	4077	4	920378	EVO29_	snp	G	T	50	26	Clone variant, nonsynonymous	SIR protein involved in assembly of silent chromatin domains; silent information regulator (SIR) along with SIR2 and SIR3; involved in assembly of silent chromatin domains at telomeres and the silent mating-type loci; some alleles of SIR4 prolong lifespan; required for telomere hypercluster formation in quiescent yeast cells
YDR227W	S000002635	SIR4	4077	4	917497	EVO32_	snp	C	A	22	9	Clone variant, promoter	SIR protein involved in assembly of silent chromatin domains; silent information regulator (SIR) along with SIR2 and SIR3; involved in assembly of silent chromatin domains at telomeres and the silent mating-type loci; some alleles of SIR4 prolong lifespan; required for telomere hypercluster formation in quiescent yeast cells
YAL067C	S000000062	SEO1	1782	1	7611	EVO29_	snp	C	A	54	48	Clone variant, nonsynonymous	Putative permease; member of the allantoate transporter subfamily of the major facilitator superfamily; mutation confers resistance to ethionine sulfoxide
YDR346C	S000002754	SVF1	1446	4	1168378	EVO29_	snp	A	T	29	28	Clone variant, nonsynonymous	Protein with a potential role in cell survival pathways; required for the diauxic growth shift; expression in mammalian cells increases survival under conditions inducing apoptosis; mutant has increased aneuploidy tolerance
YNR075W	S000005358	COS10	1125	14	780321	EVO29_	indel	A	+T	27	15	Clone variant, nonsynonymous	Endosomal protein involved in turnover of plasma membrane proteins; member of the DUP380 subfamily of conserved, often subtelomeric COS genes; required for the multivesicular vesicle body sorting pathway that internalizes plasma membrane proteins for degradation; Cos proteins provide ubiquitin in trans for nonubiquitinated cargo proteins
YGL029W	S000002997	CGR1	363	7	440416	EVO29_	snp	G	A	26	19	Clone variant, nonsynonymous	Protein involved in nucleolar integrity and processing of pre-rRNA; has a role in processing rRNA for the 60S ribosome subunit; transcript is induced in response to cytotoxic stress but not genotoxic stress; relocalizes from nucleus to nucleolus upon DNA replication stress
YBL042C	S000000138	FUI1	1920	2	138397	EVO32_	indel	T	-TC	44	27	Clone variant, nonsynonymous	High affinity uridine permease, localizes to the plasma membrane; also mediates low but significant transport of the cytotoxic nucleoside analog 5-fluorouridine; not involved in uracil transport; relative distribution to the vacuole increases upon DNA replication stress
YBL042C	S000000138	FUI1	1920	2	140094	EVO31_	snp	A	G	100	22	Clone variant, nonsynonymous	High affinity uridine permease, localizes to the plasma membrane; also mediates low but significant transport of the cytotoxic nucleoside analog 5-fluorouridine; not involved in uracil transport; relative distribution to the vacuole increases upon DNA replication stress
YNL196C	S000005140	SLZ1	897	14	270982	EVO32_	snp	G	T	25	8	Clone variant, nonsynonymous	Sporulation-specific protein with a leucine zipper motif; subunit of the MIS complex which controls mRNA methylation during during the induction of sporulation
YNL196C	S000005140	SLZ1	897	14	271078	EVO30_	snp	A	T	25	28	Clone variant, nonsynonymous	Sporulation-specific protein with a leucine zipper motif; subunit of the MIS complex which controls mRNA methylation during during the induction of sporulation
YMR164C	S000004774	MSS11	2277	13	588596	EVO31_	indel	T	-TGC	25	24	Clone variant, nonsynonymous	Transcription factor; involved in regulation of invasive growth and starch degradation; controls the activation of FLO11 and STA2 in response to nutritional signals; forms a heterodimer with Flo8p that interacts with the Swi/Snf complex during transcriptional activation of FLO1, FLO11, and STA1
YMR164C	S000004774	MSS11	2277	13	588632	EVO31_	snp	C	T	24	25	Clone variant, nonsynonymous	Transcription factor; involved in regulation of invasive growth and starch degradation; controls the activation of FLO11 and STA2 in response to nutritional signals; forms a heterodimer with Flo8p that interacts with the Swi/Snf complex during transcriptional activation of FLO1, FLO11, and STA1
YBL035C	S000000131	POL12	2118	2	153608	EVO32_	indel	A	-T	21	14	Clone variant, nonsynonymous	B subunit of DNA polymerase alpha-primase complex; required for initiation of DNA replication during mitotic and premeiotic DNA synthesis; also functions in telomere capping and length regulation
YBL035C	S000000131	POL12	2118	2	153608	EVO31_	indel	A	+T	24	34	Clone variant, nonsynonymous	B subunit of DNA polymerase alpha-primase complex; required for initiation of DNA replication during mitotic and premeiotic DNA synthesis; also functions in telomere capping and length regulation
YJR155W	S000003916	AAD10	867	10	727490	EVO30_	snp	G	A	46	59	Clone variant, nonsynonymous	Putative aryl-alcohol dehydrogenase; similar to P. chrysosporium aryl-alcohol dehydrogenase; mutational analysis has not yet revealed a physiological role; members of the AAD gene family comprise three pairs (AAD3 + AAD15, AAD6/AAD16 + AAD4, AAD10 + AAD14) whose two genes are more related to one another than to other members of the family
YJR155W	S000003916	AAD10	867	10	727493	EVO30_	snp	T	C	46	59	Clone variant, nonsynonymous	Putative aryl-alcohol dehydrogenase; similar to P. chrysosporium aryl-alcohol dehydrogenase; mutational analysis has not yet revealed a physiological role; members of the AAD gene family comprise three pairs (AAD3 + AAD15, AAD6/AAD16 + AAD4, AAD10 + AAD14) whose two genes are more related to one another than to other members of the family
YJR155W	S000003916	AAD10	867	10	727501	EVO30_	snp	T	A	45	58	Clone variant, nonsynonymous	Putative aryl-alcohol dehydrogenase; similar to P. chrysosporium aryl-alcohol dehydrogenase; mutational analysis has not yet revealed a physiological role; members of the AAD gene family comprise three pairs (AAD3 + AAD15, AAD6/AAD16 + AAD4, AAD10 + AAD14) whose two genes are more related to one another than to other members of the family
YJR155W	S000003916	AAD10	867	10	727329	EVO30_	snp	C	G	40	60	Clone variant, promoter	Putative aryl-alcohol dehydrogenase; similar to P. chrysosporium aryl-alcohol dehydrogenase; mutational analysis has not yet revealed a physiological role; members of the AAD gene family comprise three pairs (AAD3 + AAD15, AAD6/AAD16 + AAD4, AAD10 + AAD14) whose two genes are more related to one another than to other members of the family
YKR011C	S000001719	S000001719	1062	11	461692	EVO31_	indel	A	+T	25	8	Clone variant, nonsynonymous	Protein of unknown function; green fluorescent protein (GFP)-fusion protein localizes to the nucleus; protein abundance increases in response to DNA replication stress
YDR083W	S000002490	RRP8	1179	4	612148	EVO32_	snp	C	A	25	12	Clone variant, nonsynonymous	Nucleolar S-adenosylmethionine-dependent rRNA methyltransferase; methylates adenine (m1A) of the large subunit (LSU) rRNA at position 645; involved in pre-rRNA cleavage at site A2; mutation is synthetically lethal with a gar1 mutation; deletion disrupts telomere maintenance by influencing the expression of neighboring gene STN1
YOR310C	S000005837	NOP58	1536	15	896941	EVO32_	snp	A	T	22	9	Clone variant, synonoymous	Protein involved in producing mature rRNAs and snoRNAs; involved in pre-rRNA processing, 18S rRNA synthesis, and snoRNA synthesis; component of the small subunit processome complex, which is required for processing of pre-18S rRNA
YCL031C	S000000536	RRP7	894	3	65535	EVO29_	snp	G	A	21	53	Clone variant, synonoymous	Essential protein involved in rRNA processing and ribosome biogenesis; protein abundance increases in response to DNA replication stress
YGR260W	S000003492	TNA1	1605	7	1012753	EVO31_	snp	A	T	25	56	Clone variant, synonoymous	High affinity nicotinic acid plasma membrane permease; responsible for uptake of low levels of nicotinic acid; expression of the gene increases in the absence of extracellular nicotinic acid or para-aminobenzoate (PABA)
YPL249C-A	S000006438	RPL36B	541	16	76564	EVO30_	indel	C	+A	22	18	Clone variant, promoter	Ribosomal 60S subunit protein L36B; binds to 5.8 S rRNA; homologous to mammalian ribosomal protein L36, no bacterial homolog; RPL36B has a paralog, RPL36A, that arose from the whole genome duplication
YBL029C-A	S000007591	S000007591	285	2	165091	EVO30_	snp	A	T	23	13	Clone variant, promoter	Protein of unknown function; green fluorescent protein (GFP)-fusion protein localizes to the cell periphery; protein abundance increases in response to DNA replication stress; has potential orthologs in Saccharomyces species and in Yarrowia lipolytica
YIL022W	S000001284	TIM44	1296	9	310499	EVO29_	indel	G	-T	23	22	Clone variant, promoter	Essential component of the TIM23 complex; tethers the import motor and regulatory factors (PAM complex) to the translocation channel (Tim23p-Tim17p core complex); TIM23 complex is short for the translocase of the inner mitochondrial membrane
YER159C	S000000961	BUR6	429	5	492018	EVO30_	snp	G	T	20	15	Clone variant, promoter	Subunit of a heterodimeric NC2 transcription regulator complex; complex binds to TBP and can repress transcription by preventing preinitiation complex assembly or stimulate activated transcription; homologous to human NC2alpha; complex also includes Ncb2p; bur6 ncb2 double mutation is functionally complemented by coexpression of human DRAP1 and DR1, although the single bur6 mutation is not complemented by its ortholog DRAP1
YER159C	S000000961	BUR6	429	5	492020	EVO32_	snp	G	T	25	8	Clone variant, promoter	Subunit of a heterodimeric NC2 transcription regulator complex; complex binds to TBP and can repress transcription by preventing preinitiation complex assembly or stimulate activated transcription; homologous to human NC2alpha; complex also includes Ncb2p; bur6 ncb2 double mutation is functionally complemented by coexpression of human DRAP1 and DR1, although the single bur6 mutation is not complemented by its ortholog DRAP1
YER159C	S000000961	BUR6	429	5	492037	EVO30_	snp	G	T	21	14	Clone variant, promoter	Subunit of a heterodimeric NC2 transcription regulator complex; complex binds to TBP and can repress transcription by preventing preinitiation complex assembly or stimulate activated transcription; homologous to human NC2alpha; complex also includes Ncb2p; bur6 ncb2 double mutation is functionally complemented by coexpression of human DRAP1 and DR1, although the single bur6 mutation is not complemented by its ortholog DRAP1
YER159C	S000000961	BUR6	429	5	492180	EVO32_	indel	C	-A	40	5	Clone variant, promoter	Subunit of a heterodimeric NC2 transcription regulator complex; complex binds to TBP and can repress transcription by preventing preinitiation complex assembly or stimulate activated transcription; homologous to human NC2alpha; complex also includes Ncb2p; bur6 ncb2 double mutation is functionally complemented by coexpression of human DRAP1 and DR1, although the single bur6 mutation is not complemented by its ortholog DRAP1
YER159C	S000000961	BUR6	429	5	492180	EVO31_	indel	C	+A	31	13	Clone variant, promoter	Subunit of a heterodimeric NC2 transcription regulator complex; complex binds to TBP and can repress transcription by preventing preinitiation complex assembly or stimulate activated transcription; homologous to human NC2alpha; complex also includes Ncb2p; bur6 ncb2 double mutation is functionally complemented by coexpression of human DRAP1 and DR1, although the single bur6 mutation is not complemented by its ortholog DRAP1
YER159C	S000000961	BUR6	429	5	492180	EVO30_	indel	C	-A	38	13	Clone variant, promoter	Subunit of a heterodimeric NC2 transcription regulator complex; complex binds to TBP and can repress transcription by preventing preinitiation complex assembly or stimulate activated transcription; homologous to human NC2alpha; complex also includes Ncb2p; bur6 ncb2 double mutation is functionally complemented by coexpression of human DRAP1 and DR1, although the single bur6 mutation is not complemented by its ortholog DRAP1
YGL006W	S000002974	PMC1	3522	7	485820	EVO32_	snp	C	A	22	9	Clone variant, promoter	Vacuolar Ca2+ ATPase involved in depleting cytosol of Ca2+ ions; prevents growth inhibition by activation of calcineurin in the presence of elevated concentrations of calcium; similar to mammalian PMCA1a
YBR239C	S000000443	ERT1	1590	2	700152	EVO32_	snp	C	T	27	15	Clone variant, promoter	Transcriptional regulator; involved in regulation of gluconeogenesis and fermentable carbon utilization; GFP-fusion protein localizes to cytoplasm, nucleus; null mutation affects periodicity of transcriptional and metabolic oscillation; plays role in restricting Ty1 transposition; member of the zinc cluster family of proteins, similar to Rds2p
YBR239C	S000000443	ERT1	1590	2	700185	EVO32_	snp	G	T	27	15	Clone variant, promoter	Transcriptional regulator; involved in regulation of gluconeogenesis and fermentable carbon utilization; GFP-fusion protein localizes to cytoplasm, nucleus; null mutation affects periodicity of transcriptional and metabolic oscillation; plays role in restricting Ty1 transposition; member of the zinc cluster family of proteins, similar to Rds2p
YHR137W	S000001179	ARO9	1542	8	375508	EVO30_	indel	T	-A	29	7	Clone variant, promoter	Aromatic aminotransferase II; catalyzes the first step of tryptophan, phenylalanine, and tyrosine catabolism
YGL150C	S000003118	INO80	4470	7	225850	EVO32_	snp	A	T	25	12	Clone variant, promoter	ATPase and nucleosome spacing factor; subunit of complex containing actin and actin-related proteins that has chromatin remodeling activity and 3' to 5' DNA helicase activity in vitro; promotes nucleosome shifts in the 3 prime direction; has a role in modulating stress gene transcription
YGL148W	S000003116	ARO2	1131	7	225850	EVO32_	snp	A	T	25	12	Clone variant, promoter	Bifunctional chorismate synthase and flavin reductase; catalyzes the conversion of 5-enolpyruvylshikimate 3-phosphate (EPSP) to form chorismate, which is a precursor to aromatic amino acids; protein abundance increases in response to DNA replication stress
YER034W	S000000836	S000000836	558	5	221393	EVO31_	indel	T	-A	26	19	Clone variant, promoter	Protein of unknown function; non-essential gene; expression induced upon calcium shortage; protein abundance increases in response to DNA replication stress
YFR034C	S000001930	PHO4	939	6	226130	EVO32_	snp	C	A	50	4	Clone variant, promoter	Basic helix-loop-helix (bHLH) transcription factor of the myc-family; activates transcription cooperatively with Pho2p in response to phosphate limitation; binding to 'CACGTG' motif is regulated by chromatin restriction, competitive binding of Cbf1p to the same DNA binding motif and cooperation with Pho2p; function is regulated by phosphorylation at multiple sites and by phosphate availability
YFR034C	S000001930	PHO4	939	6	226130	EVO31_	snp	C	A	32	19	Clone variant, promoter	Basic helix-loop-helix (bHLH) transcription factor of the myc-family; activates transcription cooperatively with Pho2p in response to phosphate limitation; binding to 'CACGTG' motif is regulated by chromatin restriction, competitive binding of Cbf1p to the same DNA binding motif and cooperation with Pho2p; function is regulated by phosphorylation at multiple sites and by phosphate availability
YFR034C	S000001930	PHO4	939	6	226130	EVO30_	indel	C	-A	40	10	Clone variant, promoter	Basic helix-loop-helix (bHLH) transcription factor of the myc-family; activates transcription cooperatively with Pho2p in response to phosphate limitation; binding to 'CACGTG' motif is regulated by chromatin restriction, competitive binding of Cbf1p to the same DNA binding motif and cooperation with Pho2p; function is regulated by phosphorylation at multiple sites and by phosphate availability
YOL038W	S000005398	PRE6	765	15	254865	EVO29_	snp	C	T	20	15	Clone variant, promoter	Alpha 4 subunit of the 20S proteasome; may replace alpha 3 subunit (Pre9p) under stress conditions to create a more active proteasomal isoform; GFP-fusion protein relocates from cytosol to the mitochondrial surface upon oxidative stress
YGR138C	S000003370	TPO2	1845	7	765737	EVO31_	snp	C	A	20	10	Clone variant, promoter	Polyamine transporter of the major facilitator superfamily; member of the 12-spanner drug:H(+) antiporter DHA1 family; specific for spermine; localizes to the plasma membrane; transcription of TPO2 is regulated by Haa1p; TPO2 has a paralog, TPO3, that arose from the whole genome duplication
YNL065W	S000005009	AQR1	1761	14	503030	EVO30_	snp	A	T	67	3	Clone variant, promoter	Plasma membrane transporter of the major facilitator superfamily; member of the 12-spanner drug:H(+) antiporter DHA1 family; confers resistance to short-chain monocarboxylic acids and quinidine; involved in the excretion of excess amino acids; AQR1 has a paralog, QDR1, that arose from the whole genome duplication; relocalizes from plasma membrane to cytoplasm upon DNA replication stress
YER021W	S000000823	RPN3	1572	5	196606	EVO32_	snp	G	A	25	8	Clone variant, promoter	Essential non-ATPase regulatory subunit of the 26S proteasome lid; similar to the p58 subunit of the human 26S proteasome; temperature-sensitive alleles cause metaphase arrest, suggesting a role for the proteasome in cell cycle control
YER021W	S000000823	RPN3	1572	5	196606	EVO30_	snp	G	A	24	17	Clone variant, promoter	Essential non-ATPase regulatory subunit of the 26S proteasome lid; similar to the p58 subunit of the human 26S proteasome; temperature-sensitive alleles cause metaphase arrest, suggesting a role for the proteasome in cell cycle control
YER021W	S000000823	RPN3	1572	5	198591	EVO29_	indel	G	-TATATA	46	50	Clone variant, other	Essential non-ATPase regulatory subunit of the 26S proteasome lid; similar to the p58 subunit of the human 26S proteasome; temperature-sensitive alleles cause metaphase arrest, suggesting a role for the proteasome in cell cycle control
YER021W	S000000823	RPN3	1572	5	198591	EVO32_	indel	G	-TATATA	46	26	Clone variant, other	Essential non-ATPase regulatory subunit of the 26S proteasome lid; similar to the p58 subunit of the human 26S proteasome; temperature-sensitive alleles cause metaphase arrest, suggesting a role for the proteasome in cell cycle control
YER021W	S000000823	RPN3	1572	5	198591	EVO31_	indel	G	-TATATA	50	54	Clone variant, other	Essential non-ATPase regulatory subunit of the 26S proteasome lid; similar to the p58 subunit of the human 26S proteasome; temperature-sensitive alleles cause metaphase arrest, suggesting a role for the proteasome in cell cycle control
YER021W	S000000823	RPN3	1572	5	198591	EVO30_	indel	G	-TATATA	56	39	Clone variant, other	Essential non-ATPase regulatory subunit of the 26S proteasome lid; similar to the p58 subunit of the human 26S proteasome; temperature-sensitive alleles cause metaphase arrest, suggesting a role for the proteasome in cell cycle control
YGL078C	S000003046	DBP3	1572	7	361970	EVO32_	indel	A	+T	23	13	Clone variant, promoter	RNA-Dependent ATPase, member of DExD/H-box family; involved in cleavage of site A3 within the ITS1 spacer during rRNA processing; not essential for growth, but deletion causes severe slow-growth phenotype
YAL068C	S000002142	PAU8	363	1	2339	EVO31_	snp	T	C	34	160	Clone variant, promoter	Protein of unknown function; member of the seripauperin multigene family encoded mainly in subtelomeric regions
YAL068C	S000002142	PAU8	363	1	2339	EVO30_	snp	T	C	35	158	Clone variant, promoter	Protein of unknown function; member of the seripauperin multigene family encoded mainly in subtelomeric regions
YER074W	S000000876	RPS24A	874	5	305672	EVO30_	snp	T	A	25	8	Clone variant, promoter	Protein component of the small (40S) ribosomal subunit; homologous to mammalian ribosomal protein S24, no bacterial homolog; RPS24A has a paralog, RPS24B, that arose from the whole genome duplication
YER074W	S000000876	RPS24A	874	5	305674	EVO31_	snp	C	A	33	6	Clone variant, promoter	Protein component of the small (40S) ribosomal subunit; homologous to mammalian ribosomal protein S24, no bacterial homolog; RPS24A has a paralog, RPS24B, that arose from the whole genome duplication
YER074W	S000000876	RPS24A	874	5	305674	EVO30_	snp	C	A	25	8	Clone variant, promoter	Protein component of the small (40S) ribosomal subunit; homologous to mammalian ribosomal protein S24, no bacterial homolog; RPS24A has a paralog, RPS24B, that arose from the whole genome duplication
YER074W	S000000876	RPS24A	874	5	305688	EVO29_	snp	C	A	22	9	Clone variant, promoter	Protein component of the small (40S) ribosomal subunit; homologous to mammalian ribosomal protein S24, no bacterial homolog; RPS24A has a paralog, RPS24B, that arose from the whole genome duplication
YER074W	S000000876	RPS24A	874	5	305688	EVO32_	snp	C	A	29	7	Clone variant, promoter	Protein component of the small (40S) ribosomal subunit; homologous to mammalian ribosomal protein S24, no bacterial homolog; RPS24A has a paralog, RPS24B, that arose from the whole genome duplication
YER074W	S000000876	RPS24A	874	5	305691	EVO32_	snp	G	A	25	8	Clone variant, promoter	Protein component of the small (40S) ribosomal subunit; homologous to mammalian ribosomal protein S24, no bacterial homolog; RPS24A has a paralog, RPS24B, that arose from the whole genome duplication
YER074W	S000000876	RPS24A	874	5	305694	EVO32_	snp	T	A	25	8	Clone variant, promoter	Protein component of the small (40S) ribosomal subunit; homologous to mammalian ribosomal protein S24, no bacterial homolog; RPS24A has a paralog, RPS24B, that arose from the whole genome duplication
YGL178W	S000003146	MPT5	3220	7	167209	EVO30_	snp	C	A	22	9	Clone variant, promoter	mRNA-binding protein of the PUF family; binds to specific mRNAs, often in the 3' UTR; has broad specificity and binds to more than 1000 mRNAs (16% of the transcriptome); recruits the CCR4-NOT deadenylase complex to mRNAs along with Dhh1p and Dcp1p to promote deadenylation, decapping, and decay; also interacts with the Caf20p translational initiation repressor, affecting its mRNA target specificity
YGL178W	S000003146	MPT5	3220	7	167226	EVO30_	snp	C	A	22	9	Clone variant, promoter	mRNA-binding protein of the PUF family; binds to specific mRNAs, often in the 3' UTR; has broad specificity and binds to more than 1000 mRNAs (16% of the transcriptome); recruits the CCR4-NOT deadenylase complex to mRNAs along with Dhh1p and Dcp1p to promote deadenylation, decapping, and decay; also interacts with the Caf20p translational initiation repressor, affecting its mRNA target specificity
YGL178W	S000003146	MPT5	3220	7	167228	EVO30_	snp	T	A	20	10	Clone variant, promoter	mRNA-binding protein of the PUF family; binds to specific mRNAs, often in the 3' UTR; has broad specificity and binds to more than 1000 mRNAs (16% of the transcriptome); recruits the CCR4-NOT deadenylase complex to mRNAs along with Dhh1p and Dcp1p to promote deadenylation, decapping, and decay; also interacts with the Caf20p translational initiation repressor, affecting its mRNA target specificity
YGL178W	S000003146	MPT5	3220	7	167232	EVO30_	snp	G	A	25	12	Clone variant, promoter	mRNA-binding protein of the PUF family; binds to specific mRNAs, often in the 3' UTR; has broad specificity and binds to more than 1000 mRNAs (16% of the transcriptome); recruits the CCR4-NOT deadenylase complex to mRNAs along with Dhh1p and Dcp1p to promote deadenylation, decapping, and decay; also interacts with the Caf20p translational initiation repressor, affecting its mRNA target specificity
YGL178W	S000003146	MPT5	3220	7	167234	EVO30_	snp	T	A	33	12	Clone variant, promoter	mRNA-binding protein of the PUF family; binds to specific mRNAs, often in the 3' UTR; has broad specificity and binds to more than 1000 mRNAs (16% of the transcriptome); recruits the CCR4-NOT deadenylase complex to mRNAs along with Dhh1p and Dcp1p to promote deadenylation, decapping, and decay; also interacts with the Caf20p translational initiation repressor, affecting its mRNA target specificity
YGL178W	S000003146	MPT5	3220	7	167240	EVO31_	snp	C	A	29	7	Clone variant, promoter	mRNA-binding protein of the PUF family; binds to specific mRNAs, often in the 3' UTR; has broad specificity and binds to more than 1000 mRNAs (16% of the transcriptome); recruits the CCR4-NOT deadenylase complex to mRNAs along with Dhh1p and Dcp1p to promote deadenylation, decapping, and decay; also interacts with the Caf20p translational initiation repressor, affecting its mRNA target specificity
YKL135C	S000001618	APL2	2181	11	188673	EVO29_	snp	T	A	20	15	Clone variant, promoter	Beta-adaptin subunit of the clathrin-associated protein (AP-1) complex; binds clathrin; involved in clathrin-dependent Golgi protein sorting; protein abundance increases in response to DNA replication stress
YNL098C	S000005042	RAS2	969	14	441273	EVO29_	indel	G	-ATATATATATATGTAGCTAAGAT	21	42	Clone variant, promoter	GTP-binding protein; regulates nitrogen starvation response, sporulation, and filamentous growth; farnesylation and palmitoylation required for activity and localization to plasma membrane; homolog of mammalian Ras proto-oncogenes; RAS2 has a paralog, RAS1, that arose from the whole genome duplication
YNL098C	S000005042	RAS2	969	14	441273	EVO32_	indel	G	-ATATATATATATGTAGCTAAGAT	38	32	Clone variant, promoter	GTP-binding protein; regulates nitrogen starvation response, sporulation, and filamentous growth; farnesylation and palmitoylation required for activity and localization to plasma membrane; homolog of mammalian Ras proto-oncogenes; RAS2 has a paralog, RAS1, that arose from the whole genome duplication
YNL098C	S000005042	RAS2	969	14	441273	EVO31_	indel	G	-ATATATATATATGTAGCTAAGAT	31	36	Clone variant, promoter	GTP-binding protein; regulates nitrogen starvation response, sporulation, and filamentous growth; farnesylation and palmitoylation required for activity and localization to plasma membrane; homolog of mammalian Ras proto-oncogenes; RAS2 has a paralog, RAS1, that arose from the whole genome duplication
YNL098C	S000005042	RAS2	969	14	441273	EVO30_	indel	G	-ATATATATATATGTAGCTAAGAT	30	33	Clone variant, promoter	GTP-binding protein; regulates nitrogen starvation response, sporulation, and filamentous growth; farnesylation and palmitoylation required for activity and localization to plasma membrane; homolog of mammalian Ras proto-oncogenes; RAS2 has a paralog, RAS1, that arose from the whole genome duplication
YPR022C	S000006226	S000006226	3402	16	607981	EVO30_	snp	T	A	29	14	Clone variant, promoter	Putative transcription factor, as suggested by computational analysis; green fluorescent protein (GFP)-fusion protein localizes to both the cytoplasm and the nucleus and is induced in response to the DNA-damaging agent MMS; overproduction of a truncation allele suppresses lethality due to expression of the dominant PET9 allele AAC2-A128P
YAL064W	S000000060	S000000060	285	1	20922	EVO29_	snp	G	A	44	50	Clone variant, promoter	Protein of unknown function; may interact with ribosomes, based on co-purification experiments
YAL064W	S000000060	S000000060	285	1	20922	EVO32_	snp	G	A	27	30	Clone variant, promoter	Protein of unknown function; may interact with ribosomes, based on co-purification experiments
YAL064W	S000000060	S000000060	285	1	20922	EVO31_	snp	G	A	29	48	Clone variant, promoter	Protein of unknown function; may interact with ribosomes, based on co-purification experiments
YAL064W	S000000060	S000000060	285	1	20922	EVO30_	snp	G	A	50	44	Clone variant, promoter	Protein of unknown function; may interact with ribosomes, based on co-purification experiments
YAL064W	S000000060	S000000060	285	1	20974	EVO29_	snp	G	A	36	42	Clone variant, promoter	Protein of unknown function; may interact with ribosomes, based on co-purification experiments
YAL064W	S000000060	S000000060	285	1	20974	EVO32_	snp	G	A	20	35	Clone variant, promoter	Protein of unknown function; may interact with ribosomes, based on co-purification experiments
YAL064W	S000000060	S000000060	285	1	20974	EVO31_	snp	G	A	20	45	Clone variant, promoter	Protein of unknown function; may interact with ribosomes, based on co-purification experiments
YAL064W	S000000060	S000000060	285	1	20974	EVO30_	snp	G	A	34	44	Clone variant, promoter	Protein of unknown function; may interact with ribosomes, based on co-purification experiments
YHR046C	S000001088	INM1	888	8	198473	EVO32_	indel	G	-T	30	10	Clone variant, promoter	Inositol monophosphatase; involved in biosynthesis of inositol and in phosphoinositide second messenger signaling; INM1 expression increases in the presence of inositol and decreases upon exposure to antibipolar drugs lithium and valproate
YHR046C	S000001088	INM1	888	8	198473	EVO31_	indel	G	+T	30	20	Clone variant, promoter	Inositol monophosphatase; involved in biosynthesis of inositol and in phosphoinositide second messenger signaling; INM1 expression increases in the presence of inositol and decreases upon exposure to antibipolar drugs lithium and valproate
YDR540C	S000002948	IRC4	540	4	1517697	EVO30_	snp	G	T	21	19	Clone variant, promoter	Protein of unknown function; null mutant displays increased levels of spontaneous Rad52p foci; green fluorescent protein (GFP)-fusion protein localizes to the cytoplasm and nucleus
YKL069W	S000001552	S000001552	543	11	307211	EVO32_	snp	T	G	22	9	Clone variant, promoter	Methionine-R-sulfoxide reductase; reduces the R enantiomer of free Met-SO, in contrast to Ycl033Cp which reduces Met-R-SO in a peptide linkage; has a role in protection against oxidative stress; relative distribution to the nucleus increases upon DNA replication stress
YOR051C	S000005577	ETT1	1239	15	426602	EVO29_	indel	G	+A	24	17	Clone variant, promoter	Nuclear protein that inhibits replication of Brome mosaic virus; S. cerevisiae is a model system for studying replication of positive-strand RNA viruses in their natural hosts; deletion increases stop codon readthrough
YOR034C	S000005560	AKR2	2250	15	397477	EVO29_	indel	G	-A	33	12	Clone variant, promoter	Ankyrin repeat-containing protein; member of a family of putative palmitoyltransferases containing an Asp-His-His-Cys-cysteine rich (DHHC-CRD) domain; possibly involved in constitutive endocytosis of Ste3p; AKR2 has a paralog, AKR1, that arose from the whole genome duplication
YOR034C	S000005560	AKR2	2250	15	397477	EVO32_	indel	G	-A	23	13	Clone variant, promoter	Ankyrin repeat-containing protein; member of a family of putative palmitoyltransferases containing an Asp-His-His-Cys-cysteine rich (DHHC-CRD) domain; possibly involved in constitutive endocytosis of Ste3p; AKR2 has a paralog, AKR1, that arose from the whole genome duplication
YOR034C	S000005560	AKR2	2250	15	397477	EVO31_	indel	G	+A	25	16	Clone variant, promoter	Ankyrin repeat-containing protein; member of a family of putative palmitoyltransferases containing an Asp-His-His-Cys-cysteine rich (DHHC-CRD) domain; possibly involved in constitutive endocytosis of Ste3p; AKR2 has a paralog, AKR1, that arose from the whole genome duplication
YOR034C	S000005560	AKR2	2250	15	397477	EVO30_	indel	G	+A	35	20	Clone variant, promoter	Ankyrin repeat-containing protein; member of a family of putative palmitoyltransferases containing an Asp-His-His-Cys-cysteine rich (DHHC-CRD) domain; possibly involved in constitutive endocytosis of Ste3p; AKR2 has a paralog, AKR1, that arose from the whole genome duplication
Q0120	S000007273	BI4	5712	17	36296	EVO29_	indel	G	-A	70	61	Clone variant, promoter	Mitochondrial mRNA maturase; forms a complex with Nam2p to mediate splicing of the bI4 intron of the COB gene; encoded by both exon and intron sequences of partially processed COB mRNA
Q0120	S000007273	BI4	5712	17	36296	EVO32_	indel	G	-A	58	19	Clone variant, promoter	Mitochondrial mRNA maturase; forms a complex with Nam2p to mediate splicing of the bI4 intron of the COB gene; encoded by both exon and intron sequences of partially processed COB mRNA
Q0120	S000007273	BI4	5712	17	36296	EVO31_	indel	G	-A	58	45	Clone variant, promoter	Mitochondrial mRNA maturase; forms a complex with Nam2p to mediate splicing of the bI4 intron of the COB gene; encoded by both exon and intron sequences of partially processed COB mRNA
Q0120	S000007273	BI4	5712	17	36296	EVO30_	indel	G	-A	61	41	Clone variant, promoter	Mitochondrial mRNA maturase; forms a complex with Nam2p to mediate splicing of the bI4 intron of the COB gene; encoded by both exon and intron sequences of partially processed COB mRNA
Q0110	S000007271	BI2	2040	17	36296	EVO29_	indel	G	-A	70	61	Clone variant, promoter	Mitochondrial mRNA maturase with a role in splicing; encoded by both exon and intron sequences of partially processed COB mRNA
Q0110	S000007271	BI2	2040	17	36296	EVO32_	indel	G	-A	58	19	Clone variant, promoter	Mitochondrial mRNA maturase with a role in splicing; encoded by both exon and intron sequences of partially processed COB mRNA
Q0110	S000007271	BI2	2040	17	36296	EVO31_	indel	G	-A	58	45	Clone variant, promoter	Mitochondrial mRNA maturase with a role in splicing; encoded by both exon and intron sequences of partially processed COB mRNA
Q0110	S000007271	BI2	2040	17	36296	EVO30_	indel	G	-A	61	41	Clone variant, promoter	Mitochondrial mRNA maturase with a role in splicing; encoded by both exon and intron sequences of partially processed COB mRNA
YJL095W	S000003631	BCK1	4437	10	247163	EVO32_	indel	C	-A	20	10	Clone variant, promoter	MAPKKK acting in the protein kinase C signaling pathway; the kinase C signaling pathway controls cell integrity; upon activation by Pkc1p phosphorylates downstream kinases Mkk1p and Mkk2p; MAPKKK is an acronym for mitogen-activated protein (MAP) kinase kinase kinase
YDL197C	S000002356	ASF2	1578	4	106906	EVO29_	indel	A	-T	23	22	Clone variant, promoter	Anti-silencing protein; causes derepression of silent loci when overexpressed
YKL108W	S000001591	SLD2	1362	11	234002	EVO31_	snp	G	T	20	10	Clone variant, promoter	Single-stranded DNA origin-binding and annealing protein; required for initiation of DNA replication; phosphorylated in S phase by cyclin-dependent kinases (Cdks), promoting origin binding, DNA replication and Dpb11p complex formation; component of the preloading complex; binds the Mcm2-7p complex to prevent inappropriate Mcm2-7p interaction with the GINS complex in G1; required for S phase checkpoint; relative distribution to the nucleus increases upon DNA replication stress
YMR241W	S000004854	YHM2	945	13	751669	EVO32_	indel	T	-A	23	13	Clone variant, promoter	Citrate and oxoglutarate carrier protein; exports citrate from and imports oxoglutarate into the mitochondrion, causing net export of NADPH reducing equivalents; also associates with mt nucleoids and has a role in replication and segregation of the mt genome
YMR241W	S000004854	YHM2	945	13	752957	EVO29_	indel	A	+T	33	12	Clone variant, other	Citrate and oxoglutarate carrier protein; exports citrate from and imports oxoglutarate into the mitochondrion, causing net export of NADPH reducing equivalents; also associates with mt nucleoids and has a role in replication and segregation of the mt genome
YMR241W	S000004854	YHM2	945	13	752957	EVO31_	indel	A	-T	40	10	Clone variant, other	Citrate and oxoglutarate carrier protein; exports citrate from and imports oxoglutarate into the mitochondrion, causing net export of NADPH reducing equivalents; also associates with mt nucleoids and has a role in replication and segregation of the mt genome
YMR241W	S000004854	YHM2	945	13	753008	EVO32_	snp	G	T	21	14	Clone variant, other	Citrate and oxoglutarate carrier protein; exports citrate from and imports oxoglutarate into the mitochondrion, causing net export of NADPH reducing equivalents; also associates with mt nucleoids and has a role in replication and segregation of the mt genome
YHL013C	S000001005	OTU2	924	8	78767	EVO32_	snp	T	G	27	11	Clone variant, promoter	Protein of unknown function; may interact with ribosomes, based on co-purification experiments; member of the ovarian tumor-like (OTU) superfamily of predicted cysteine proteases; shows cytoplasmic localization; protein abundance increases in response to DNA replication stress
YHL011C	S000001003	PRS3	963	8	81885	EVO30_	snp	G	A	23	13	Clone variant, promoter	5-phospho-ribosyl-1(alpha)-pyrophosphate synthetase; synthesizes PRPP, which is required for nucleotide, histidine, and tryptophan biosynthesis; one of five related enzymes, which are active as heteromultimeric complexes
YDL097C	S000002255	RPN6	1305	4	286897	EVO32_	snp	G	C	33	6	Clone variant, promoter	Essential, non-ATPase regulatory subunit of the 26S proteasome lid; required for the assembly and activity of the 26S proteasome; the human homolog (S9 protein) partially rescues Rpn6p depletion; protein abundance increases in response to DNA replication stress
YJL145W	S000003681	SFH5	885	10	145018	EVO29_	indel	G	+A	31	13	Clone variant, promoter	Non-classical phosphatidylinositol transfer protein (PITP); exhibits PI- but not PC-transfer activity; localizes to the peripheral endoplasmic reticulum, cytosol and microsomes; similar to Sec14p; partially relocalizes to the plasma membrane upon DNA replication stress
YJL151C	S000003687	SNA3	402	10	136899	EVO32_	snp	G	C	50	4	Clone variant, promoter	Protein involved in efficient MVB sorting of proteins to the vacuole; may function as an RSP5 adapter protein for MVB cargos; integral membrane protein localized to vacuolar intralumenal vesicles
YOR230W	S000005756	WTM1	1314	15	770647	EVO29_	snp	C	T	25	8	Clone variant, promoter	Transcriptional modulator; involved in regulation of meiosis, silencing, and expression of RNR genes; required for nuclear localization of the ribonucleotide reductase small subunit Rnr2p and Rnr4p; contains WD repeats
YOR230W	S000005756	WTM1	1314	15	770647	EVO31_	snp	C	T	27	11	Clone variant, promoter	Transcriptional modulator; involved in regulation of meiosis, silencing, and expression of RNR genes; required for nuclear localization of the ribonucleotide reductase small subunit Rnr2p and Rnr4p; contains WD repeats
YIL023C	S000001285	YKE4	1041	9	310499	EVO29_	indel	G	-T	23	22	Clone variant, promoter	Zinc transporter; localizes to the ER; null mutant is sensitive to calcofluor white, leads to zinc accumulation in cytosol; ortholog of the mouse KE4 and member of the ZIP (ZRT, IRT-like Protein) family
YMR067C	S000004671	UBX4	1251	13	406256	EVO32_	indel	T	-A	40	5	Clone variant, promoter	UBX domain-containing protein that interacts with Cdc48p; involved in degradation of polyubiquitinated proteins via the ERAD (ER-associated degradation) pathway; modulates the Cdc48p-Nplp-Ufd1p AAA ATPase complex during its role in delivery of misfolded proteins to the proteasome; protein abundance increases in response to DNA replication stress
YKL068W	S000001551	NUP100	2880	11	309711	EVO29_	snp	C	T	20	15	Clone variant, promoter	FG-nucleoporin component of central core of the nuclear pore complex; contributes directly to nucleocytoplasmic transport and maintenance of the nuclear pore complex (NPC) permeability barrier and is involved in gene tethering at the nuclear periphery; NUP100 has a paralog, NUP116, that arose from the whole genome duplication
YPL135W	S000006056	ISU1	498	16	296851	EVO30_	snp	C	T	20	15	Clone variant, promoter	Conserved protein of the mitochondrial matrix; performs a scaffolding function during assembly of iron-sulfur clusters, interacts physically and functionally with yeast frataxin (Yfh1p); ISU1 has a paralog, ISU2, that arose from the whole genome duplication; isu1 isu2 double mutant is inviable; human homolog ISCU implicated in mitochondrial myopathy, can complement isu1 isu2 double mutant
YPL046C	S000005967	ELC1	300	16	467037	EVO31_	indel	C	-T	29	14	Clone variant, promoter	Elongin C, conserved among eukaryotes; forms a complex with Cul3p that polyubiquitylates monoubiquitylated RNA polymerase II to trigger its proteolysis; plays a role in global genomic repair
YLR295C	S000004286	ATP14	375	12	723077	EVO30_	snp	A	T	29	7	Clone variant, promoter	Subunit h of the F0 sector of mitochondrial F1F0 ATP synthase; F1F0 ATP synthase is a large, evolutionarily conserved enzyme complex required for ATP synthesis; protein abundance increases in response to DNA replication stress
YBR025C	S000000229	OLA1	1185	2	292117	EVO32_	indel	G	+A	22	9	Clone variant, promoter	P-loop ATPase with similarity to human OLA1 and bacterial YchF; identified as specifically interacting with the proteasome; null mutant displays increased translation rate and increased readthrough of premature stop codons; protein abundance increases in response to hydrogen peroxide and to DNA replication stress
YBR025C	S000000229	OLA1	1185	2	292117	EVO30_	indel	G	-A	31	13	Clone variant, promoter	P-loop ATPase with similarity to human OLA1 and bacterial YchF; identified as specifically interacting with the proteasome; null mutant displays increased translation rate and increased readthrough of premature stop codons; protein abundance increases in response to hydrogen peroxide and to DNA replication stress
YLR139C	S000004129	SLS1	1932	12	423608	EVO31_	snp	C	A	67	3	Clone variant, promoter	Mitochondrial membrane protein; coordinates expression of mitochondrially-encoded genes; may facilitate delivery of mRNA to membrane-bound translation machinery
YHR052W	S000001094	CIC1	1131	8	210253	EVO30_	snp	A	T	25	16	Clone variant, promoter	Essential protein that interacts with proteasome components; has a potential role in proteasome substrate specificity; also copurifies with 66S pre-ribosomal particles
YHR052W	S000001094	CIC1	1131	8	210268	EVO32_	indel	A	-T	29	7	Clone variant, promoter	Essential protein that interacts with proteasome components; has a potential role in proteasome substrate specificity; also copurifies with 66S pre-ribosomal particles
YNL201C	S000005145	PSY2	2577	14	263500	EVO32_	snp	T	G	29	7	Clone variant, promoter	Subunit of protein phosphatase PP4 complex; Pph3p and Psy2p form the active complex, Psy4p may provide additional substrate specificity; regulates recovery from the DNA damage checkpoint, the gene conversion- and single-strand annealing-mediated pathways of meiotic double-strand break repair and efficient Non-Homologous End-Joining (NHEJ) pathway; Pph3p and Psy2p localize to foci on meiotic chromosomes; putative homolog of mammalian R3
YNL201C	S000005145	PSY2	2577	14	263501	EVO32_	snp	T	G	29	7	Clone variant, promoter	Subunit of protein phosphatase PP4 complex; Pph3p and Psy2p form the active complex, Psy4p may provide additional substrate specificity; regulates recovery from the DNA damage checkpoint, the gene conversion- and single-strand annealing-mediated pathways of meiotic double-strand break repair and efficient Non-Homologous End-Joining (NHEJ) pathway; Pph3p and Psy2p localize to foci on meiotic chromosomes; putative homolog of mammalian R3
YNL201C	S000005145	PSY2	2577	14	263536	EVO32_	snp	T	A	50	4	Clone variant, promoter	Subunit of protein phosphatase PP4 complex; Pph3p and Psy2p form the active complex, Psy4p may provide additional substrate specificity; regulates recovery from the DNA damage checkpoint, the gene conversion- and single-strand annealing-mediated pathways of meiotic double-strand break repair and efficient Non-Homologous End-Joining (NHEJ) pathway; Pph3p and Psy2p localize to foci on meiotic chromosomes; putative homolog of mammalian R3
YLR256W	S000004246	HAP1	4509	12	645779	EVO29_	indel	T	+CCTTTC	81	21	Clone variant, promoter	Zinc finger transcription factor; involved in the complex regulation of gene expression in response to levels of heme and oxygen; localizes to the mitochondrion as well as to the nucleus; the S288C sequence differs from other strain backgrounds due to a Ty1 insertion in the carboxy terminus
YLR256W	S000004246	HAP1	4509	12	645779	EVO32_	indel	T	+CCTTTC	83	18	Clone variant, promoter	Zinc finger transcription factor; involved in the complex regulation of gene expression in response to levels of heme and oxygen; localizes to the mitochondrion as well as to the nucleus; the S288C sequence differs from other strain backgrounds due to a Ty1 insertion in the carboxy terminus
YLR256W	S000004246	HAP1	4509	12	645779	EVO31_	indel	T	+CCTTTC	70	20	Clone variant, promoter	Zinc finger transcription factor; involved in the complex regulation of gene expression in response to levels of heme and oxygen; localizes to the mitochondrion as well as to the nucleus; the S288C sequence differs from other strain backgrounds due to a Ty1 insertion in the carboxy terminus
YLR256W	S000004246	HAP1	4509	12	645779	EVO30_	indel	T	+CCTTTC	90	21	Clone variant, promoter	Zinc finger transcription factor; involved in the complex regulation of gene expression in response to levels of heme and oxygen; localizes to the mitochondrion as well as to the nucleus; the S288C sequence differs from other strain backgrounds due to a Ty1 insertion in the carboxy terminus
YEL042W	S000000768	GDA1	1557	5	73473	EVO32_	indel	C	-T	25	24	Clone variant, promoter	Guanosine diphosphatase located in the Golgi; involved in the transport of GDP-mannose into the Golgi lumen, converting GDP to GMP after mannose is transferred to substrates; null mutants are defective in sporulation and pre-meiotic S phase entry; orthologous to human ENTPD6, a meiosis-associated non-obstructive azoospermia (NOA) related gene identified in GWAS studies
YPL211W	S000006132	NIP7	546	16	153272	EVO31_	snp	C	A	23	13	Clone variant, promoter	Nucleolar protein required for 60S ribosome subunit biogenesis; constituent of 66S pre-ribosomal particles; physically interacts with Nop8p and the exosome subunit Rrp43p
YNR030W	S000005313	ALG12	1656	14	678602	EVO29_	indel	G	+A	27	15	Clone variant, promoter	Alpha-1,6-mannosyltransferase localized to the ER; responsible for addition of alpha-1,6 mannose to dolichol-linked Man7GlcNAc2; acts in the dolichol pathway for N-glycosylation; human homolog ALG12 complements yeast null mutant
YNR030W	S000005313	ALG12	1656	14	678630	EVO30_	snp	T	A	21	19	Clone variant, promoter	Alpha-1,6-mannosyltransferase localized to the ER; responsible for addition of alpha-1,6 mannose to dolichol-linked Man7GlcNAc2; acts in the dolichol pathway for N-glycosylation; human homolog ALG12 complements yeast null mutant
YPL154C	S000006075	PEP4	1218	16	260978	EVO30_	snp	C	T	21	19	Clone variant, promoter	Vacuolar aspartyl protease (proteinase A); required for posttranslational precursor maturation of vacuolar proteinases; important for protein turnover after oxidative damage; plays a protective role in acetic acid induced apoptosis; synthesized as a zymogen, self-activates
YKL084W	S000001567	HOT13	351	11	280136	EVO30_	snp	G	A	25	12	Clone variant, promoter	Zinc-binding mitochondrial intermembrane space (IMS) protein; involved in a disulfide relay system for IMS import of cysteine-containing proteins; binds Mia40p and stimulates its Erv1p-dependent oxidation, probably by sequestering zinc
YKL084W	S000001567	HOT13	351	11	280150	EVO31_	snp	T	G	20	10	Clone variant, promoter	Zinc-binding mitochondrial intermembrane space (IMS) protein; involved in a disulfide relay system for IMS import of cysteine-containing proteins; binds Mia40p and stimulates its Erv1p-dependent oxidation, probably by sequestering zinc
YLR213C	S000004203	CRR1	1269	12	568035	EVO31_	snp	C	A	22	9	Clone variant, promoter	Putative glycoside hydrolase of the spore wall envelope; required for normal spore wall assembly, possibly for cross-linking between the glucan and chitosan layers; expressed during sporulation
YLR213C	S000004203	CRR1	1269	12	568038	EVO30_	snp	G	T	33	6	Clone variant, promoter	Putative glycoside hydrolase of the spore wall envelope; required for normal spore wall assembly, possibly for cross-linking between the glucan and chitosan layers; expressed during sporulation
YLR213C	S000004203	CRR1	1269	12	568050	EVO32_	snp	G	T	25	8	Clone variant, promoter	Putative glycoside hydrolase of the spore wall envelope; required for normal spore wall assembly, possibly for cross-linking between the glucan and chitosan layers; expressed during sporulation
YIL026C	S000001288	IRR1	3453	9	308509	EVO32_	snp	A	C	21	29	Clone variant, promoter	Subunit of the cohesin complex; which is required for sister chromatid cohesion during mitosis and meiosis and interacts with centromeres and chromosome arms; relocalizes to the cytosol in response to hypoxia; essential for viability
YJR086W	S000003846	STE18	333	10	585632	EVO29_	indel	C	+A	24	21	Clone variant, promoter	G protein gamma subunit; forms a dimer with Ste4p to activate the mating signaling pathway, forms a heterotrimer with Gpa1p and Ste4p to dampen signaling; C-terminus is palmitoylated and farnesylated, which are required for normal signaling
YJR086W	S000003846	STE18	333	10	585632	EVO32_	indel	C	+A	22	23	Clone variant, promoter	G protein gamma subunit; forms a dimer with Ste4p to activate the mating signaling pathway, forms a heterotrimer with Gpa1p and Ste4p to dampen signaling; C-terminus is palmitoylated and farnesylated, which are required for normal signaling
YJR086W	S000003846	STE18	333	10	585632	EVO30_	snp	C	A	21	24	Clone variant, promoter	G protein gamma subunit; forms a dimer with Ste4p to activate the mating signaling pathway, forms a heterotrimer with Gpa1p and Ste4p to dampen signaling; C-terminus is palmitoylated and farnesylated, which are required for normal signaling
YJR086W	S000003846	STE18	333	10	586446	EVO32_	snp	A	T	21	14	Clone variant, other	G protein gamma subunit; forms a dimer with Ste4p to activate the mating signaling pathway, forms a heterotrimer with Gpa1p and Ste4p to dampen signaling; C-terminus is palmitoylated and farnesylated, which are required for normal signaling
YJR086W	S000003846	STE18	333	10	586446	EVO30_	snp	A	T	20	20	Clone variant, other	G protein gamma subunit; forms a dimer with Ste4p to activate the mating signaling pathway, forms a heterotrimer with Gpa1p and Ste4p to dampen signaling; C-terminus is palmitoylated and farnesylated, which are required for normal signaling
YDR542W	S000002950	PAU10	363	4	1522514	EVO30_	indel	C	+T	21	19	Clone variant, promoter	Protein of unknown function; SWAT-GFP fusion protein localizes to the endoplasmic reticulum and vacuole, while mCherry fusion localizes to the vacuole; member of the seripauperin multigene family encoded mainly in subtelomeric regions
YHR007C	S000001049	ERG11	1593	8	121831	EVO30_	snp	C	A	25	8	Clone variant, promoter	Lanosterol 14-alpha-demethylase; catalyzes C-14 demethylation of lanosterol to form 4,4''-dimethyl cholesta-8,14,24-triene-3-beta-ol in ergosterol biosynthesis pathway; transcriptionally down-regulated when ergosterol is in excess; member of cytochrome P450 family; associated and coordinately regulated with the P450 reductase Ncp1p; human CYP51A1 functionally complements the lethality of the erg11 null mutation
YHR007C	S000001049	ERG11	1593	8	121856	EVO30_	snp	C	A	28	18	Clone variant, promoter	Lanosterol 14-alpha-demethylase; catalyzes C-14 demethylation of lanosterol to form 4,4''-dimethyl cholesta-8,14,24-triene-3-beta-ol in ergosterol biosynthesis pathway; transcriptionally down-regulated when ergosterol is in excess; member of cytochrome P450 family; associated and coordinately regulated with the P450 reductase Ncp1p; human CYP51A1 functionally complements the lethality of the erg11 null mutation
YGL121C	S000003089	GPG1	381	7	281604	EVO32_	indel	A	-T	50	4	Clone variant, promoter	Proposed gamma subunit of the heterotrimeric G protein; interacts with the receptor Gpr1p; involved in regulation of pseudohyphal growth; requires Gpb1p or Gpb2p to interact with Gpa2p; overproduction causes prion curing
YGL121C	S000003089	GPG1	381	7	281604	EVO30_	indel	A	+T	25	12	Clone variant, promoter	Proposed gamma subunit of the heterotrimeric G protein; interacts with the receptor Gpr1p; involved in regulation of pseudohyphal growth; requires Gpb1p or Gpb2p to interact with Gpa2p; overproduction causes prion curing
YJR113C	S000003874	RSM7	744	10	639709	EVO32_	snp	C	A	40	5	Clone variant, promoter	Mitochondrial ribosomal protein of the small subunit; has similarity to E. coli S7 ribosomal protein
YGL077C	S000003045	HNM1	1692	7	364145	EVO31_	indel	A	-T	21	14	Clone variant, promoter	Plasma membrane transporter for choline, ethanolamine, and carnitine; involved in the uptake of nitrogen mustard and the uptake of glycine betaine during hypersaline stress; co-regulated with phospholipid biosynthetic genes and negatively regulated by choline and myo-inositol
YDR507C	S000002915	GIN4	3429	4	1466443	EVO32_	snp	A	T	25	8	Clone variant, promoter	Protein kinase involved in bud growth and assembly of the septin ring; proposed to have kinase-dependent and kinase-independent activities; undergoes autophosphorylation; similar to Hsl1p; GIN4 has a paralog, KCC4, that arose from the whole genome duplication
YLR143W	S000004133	S000004133	2058	12	426648	EVO31_	snp	C	A	29	17	Clone variant, promoter	Diphthamide synthetase; catalyzes the last amidation step of diphthamide biosynthesis using ammonium and ATP; evolutionarily conserved in eukaryotes; dph6 mutants exhibit diphthine accumulation and resistance to sordarin, which is indicative of defects in diphthamide formation on EF2; green fluorescent protein (GFP)-tagged protein localizes to the cytoplasm; DPH6/YLR143W is not an essential gene
YLR143W	S000004133	S000004133	2058	12	426648	EVO30_	snp	C	A	21	19	Clone variant, promoter	Diphthamide synthetase; catalyzes the last amidation step of diphthamide biosynthesis using ammonium and ATP; evolutionarily conserved in eukaryotes; dph6 mutants exhibit diphthine accumulation and resistance to sordarin, which is indicative of defects in diphthamide formation on EF2; green fluorescent protein (GFP)-tagged protein localizes to the cytoplasm; DPH6/YLR143W is not an essential gene
