## Supplementary material for "The evolutionary plasticity of chromosome metabolism allows adaptation to DNA replication stress": Mutations list (part 2 of 2)

### Sheet: WT populations (continued)
systematic name	sgdid	gene	size	chromosome	position	population	type	reference nt	clone nt	fraction	reads	mutation effect	description
YBR106W	S000000310	PHO88	567	2	452460	EVO30_	snp	G	T	40	5	Clone variant, promoter	Protein involved in SRP-independent targeting of substrates to the ER; component of an alternative ER targeting pathway that has partial functional redundancy with the GET pathway; preference for substrates with downstream transmembrane domains; interacts with Snd1p, Env10p/Snd2p, and Sec61p-translocon subunits; can compensate for loss of SRP; role in phosphate transport, interacting with pho88, and in the maturation of secretory proteins
YBR106W	S000000310	PHO88	567	2	452473	EVO30_	snp	G	T	33	6	Clone variant, promoter	Protein involved in SRP-independent targeting of substrates to the ER; component of an alternative ER targeting pathway that has partial functional redundancy with the GET pathway; preference for substrates with downstream transmembrane domains; interacts with Snd1p, Env10p/Snd2p, and Sec61p-translocon subunits; can compensate for loss of SRP; role in phosphate transport, interacting with pho88, and in the maturation of secretory proteins
YLR413W	S000004405	S000004405	2028	12	950407	EVO32_	snp	G	T	20	10	Clone variant, promoter	Protein of unknown function; not an essential gene; YLR413W has a paralog, FAT3, that arose from the whole genome duplication
YLR413W	S000004405	S000004405	2028	12	950437	EVO32_	snp	G	T	20	15	Clone variant, promoter	Protein of unknown function; not an essential gene; YLR413W has a paralog, FAT3, that arose from the whole genome duplication
YDR333C	S000002741	S000002741	2172	4	1135649	EVO30_	snp	C	T	20	15	Clone variant, promoter	Component of the ribosome quality control complex (RQC); RQC (Rqc1p-Rkr1p-Tae2p-Cdc48p-Npl4p-Ufd1p) is a ribosome-bound complex required for the degradation of polypeptides arising from stalled translation; required along with Rkr1p for recruitment of the Cdc48p-Npl4p-Ufd1p AAA ATPase complex to the RQC
YDR333C	S000002741	S000002741	2172	4	1135662	EVO32_	snp	C	T	40	5	Clone variant, promoter	Component of the ribosome quality control complex (RQC); RQC (Rqc1p-Rkr1p-Tae2p-Cdc48p-Npl4p-Ufd1p) is a ribosome-bound complex required for the degradation of polypeptides arising from stalled translation; required along with Rkr1p for recruitment of the Cdc48p-Npl4p-Ufd1p AAA ATPase complex to the RQC
YDR333C	S000002741	S000002741	2172	4	1135688	EVO29_	indel	G	-A	50	4	Clone variant, promoter	Component of the ribosome quality control complex (RQC); RQC (Rqc1p-Rkr1p-Tae2p-Cdc48p-Npl4p-Ufd1p) is a ribosome-bound complex required for the degradation of polypeptides arising from stalled translation; required along with Rkr1p for recruitment of the Cdc48p-Npl4p-Ufd1p AAA ATPase complex to the RQC
YDR333C	S000002741	S000002741	2172	4	1135688	EVO31_	indel	G	-A	30	10	Clone variant, promoter	Component of the ribosome quality control complex (RQC); RQC (Rqc1p-Rkr1p-Tae2p-Cdc48p-Npl4p-Ufd1p) is a ribosome-bound complex required for the degradation of polypeptides arising from stalled translation; required along with Rkr1p for recruitment of the Cdc48p-Npl4p-Ufd1p AAA ATPase complex to the RQC
YHR184W	S000001227	SSP1	1716	8	472610	EVO32_	indel	C	-T	22	18	Clone variant, promoter	Protein involved in the control of meiotic nuclear division; involved in the coordination of meiosis with spore formation; subunit of the leading edge protein (LEP) complex (Ssp1-Ady3-Don1-Irc10) that forms a ring-like structure at the leading edge of the prospore membrane during meiosis II; required for assembly of the leading edge coat and both prospore membrane shaping and organization; transcription is induced midway through meiosis
YHR184W	S000001227	SSP1	1716	8	472610	EVO30_	indel	C	-T	29	14	Clone variant, promoter	Protein involved in the control of meiotic nuclear division; involved in the coordination of meiosis with spore formation; subunit of the leading edge protein (LEP) complex (Ssp1-Ady3-Don1-Irc10) that forms a ring-like structure at the leading edge of the prospore membrane during meiosis II; required for assembly of the leading edge coat and both prospore membrane shaping and organization; transcription is induced midway through meiosis
YIL047C	S000001309	SYG1	2709	9	267886	EVO32_	snp	T	A	22	9	Clone variant, promoter	Plasma membrane protein of unknown function; truncation and overexpression suppresses lethality of G-alpha protein deficiency
YBR105C	S000000309	VID24	1089	2	452460	EVO30_	snp	G	T	40	5	Clone variant, promoter	GID Complex regulatory subunit; binds GID Complex in response to glucose through interactions with complex member Vid28p; regulates fructose-1,6-bisphosphatase (FBPase) targeting to the vacuole; promotes proteasome-dependent catabolite degradation of FBPase; peripheral membrane protein located at Vid (vacuole import and degradation) vesicles
YBR105C	S000000309	VID24	1089	2	452473	EVO30_	snp	G	T	33	6	Clone variant, promoter	GID Complex regulatory subunit; binds GID Complex in response to glucose through interactions with complex member Vid28p; regulates fructose-1,6-bisphosphatase (FBPase) targeting to the vacuole; promotes proteasome-dependent catabolite degradation of FBPase; peripheral membrane protein located at Vid (vacuole import and degradation) vesicles
YGL155W	S000003123	CDC43	1131	7	213877	EVO29_	snp	G	T	20	10	Clone variant, promoter	Beta subunit of geranylgeranyltransferase type I; subunit of the Ram2p-Cdc43p heterodimer that catalyzes the geranylgeranylation of the cysteine residue in proteins containing a C-terminal CaaX sequence ending in Leu or Phe; has substrates important for morphogenesis
YJR047C	S000003808	ANB1	474	10	525630	EVO29_	snp	G	A	20	10	Clone variant, promoter	Translation elongation factor eIF-5A; previously thought to function in translation initiation; undergoes an essential hypusination modification; expressed under anaerobic conditions; ANB1 has a paralog, HYP2, that arose from the whole genome duplication; human EIF5A complements the inviability of the yeast hyp2 anb1 double null mutant
YJR047C	S000003808	ANB1	474	10	525645	EVO29_	snp	T	A	29	7	Clone variant, promoter	Translation elongation factor eIF-5A; previously thought to function in translation initiation; undergoes an essential hypusination modification; expressed under anaerobic conditions; ANB1 has a paralog, HYP2, that arose from the whole genome duplication; human EIF5A complements the inviability of the yeast hyp2 anb1 double null mutant
YJR047C	S000003808	ANB1	474	10	525645	EVO30_	snp	T	A	33	6	Clone variant, promoter	Translation elongation factor eIF-5A; previously thought to function in translation initiation; undergoes an essential hypusination modification; expressed under anaerobic conditions; ANB1 has a paralog, HYP2, that arose from the whole genome duplication; human EIF5A complements the inviability of the yeast hyp2 anb1 double null mutant
YJR047C	S000003808	ANB1	474	10	525646	EVO30_	snp	T	A	33	6	Clone variant, promoter	Translation elongation factor eIF-5A; previously thought to function in translation initiation; undergoes an essential hypusination modification; expressed under anaerobic conditions; ANB1 has a paralog, HYP2, that arose from the whole genome duplication; human EIF5A complements the inviability of the yeast hyp2 anb1 double null mutant
YJR047C	S000003808	ANB1	474	10	525650	EVO29_	snp	C	A	22	9	Clone variant, promoter	Translation elongation factor eIF-5A; previously thought to function in translation initiation; undergoes an essential hypusination modification; expressed under anaerobic conditions; ANB1 has a paralog, HYP2, that arose from the whole genome duplication; human EIF5A complements the inviability of the yeast hyp2 anb1 double null mutant
YJR047C	S000003808	ANB1	474	10	525651	EVO30_	snp	T	A	33	6	Clone variant, promoter	Translation elongation factor eIF-5A; previously thought to function in translation initiation; undergoes an essential hypusination modification; expressed under anaerobic conditions; ANB1 has a paralog, HYP2, that arose from the whole genome duplication; human EIF5A complements the inviability of the yeast hyp2 anb1 double null mutant
YJR047C	S000003808	ANB1	474	10	525658	EVO29_	snp	C	A	25	8	Clone variant, promoter	Translation elongation factor eIF-5A; previously thought to function in translation initiation; undergoes an essential hypusination modification; expressed under anaerobic conditions; ANB1 has a paralog, HYP2, that arose from the whole genome duplication; human EIF5A complements the inviability of the yeast hyp2 anb1 double null mutant
YLR297W	S000004288	S000004288	390	12	723297	EVO29_	snp	T	A	20	10	Clone variant, promoter	Protein of unknown function; green fluorescent protein (GFP)-fusion protein localizes to the vacuole; not an essential gene; induced by treatment with 8-methoxypsoralen and UVA irradiation; relocalizes from nucleus to vacuole upon DNA replication stress; YLR297W has a paralog, YOR186W, that arose from the whole genome duplication
YGL001C	S000002969	ERG26	1050	7	496707	EVO29_	snp	C	A	25	8	Clone variant, promoter	C-3 sterol dehydrogenase; catalyzes the second of three steps required to remove two C-4 methyl groups from an intermediate in ergosterol biosynthesis; human homolog NSDHL implicated in CK syndrome, and can complement yeast null mutant; molecular target of natural product and antifungal compound FR171456
YBR021W	S000000225	FUR4	1902	2	281138	EVO29_	indel	G	+A	25	20	Clone variant, promoter	Plasma membrane localized uracil permease; expression is tightly regulated by uracil levels and environmental cues; conformational alterations induced by unfolding or substrate binding result in Rsp5p-mediated ubiquitination and degradation
YPL137C	S000006058	GIP3	3831	16	296851	EVO30_	snp	C	T	20	15	Clone variant, promoter	Cytoplasmic protein that regulates protein phosphatase 1 Glc7p; overexpression relocalizes Glc7p from the nucleus and prevents chromosome segregation; may interact with ribosomes, based on co-purification experiments; GIP3 has a paralog, HER1, that arose from the whole genome duplication
YLR074C	S000004064	BUD20	501	12	282692	EVO31_	snp	A	T	50	4	Clone variant, promoter	C2H2-type zinc finger protein required for ribosome assembly; shuttling factor which associates with pre-60S particles in the nucleus, accompanying them to the cytoplasm; cytoplasmic dissociation of Bud20p requires Drg1p; N-terminus harbors a nuclear localization signal (NLS) and a nuclear export signal (NES); cytoplasmic Bud20p is reimported by Kap123-dependent pathway; involved in bud-site selection; diploid mutants display a random budding pattern; similar to human ZNF593
YLR074C	S000004064	BUD20	501	12	282705	EVO29_	indel	G	+T	30	10	Clone variant, promoter	C2H2-type zinc finger protein required for ribosome assembly; shuttling factor which associates with pre-60S particles in the nucleus, accompanying them to the cytoplasm; cytoplasmic dissociation of Bud20p requires Drg1p; N-terminus harbors a nuclear localization signal (NLS) and a nuclear export signal (NES); cytoplasmic Bud20p is reimported by Kap123-dependent pathway; involved in bud-site selection; diploid mutants display a random budding pattern; similar to human ZNF593
YKL109W	S000001592	HAP4	1665	11	232202	EVO32_	indel	C	-A	25	8	Clone variant, promoter	Transcription factor; subunit of the heme-activated, glucose-repressed Hap2p/3p/4p/5p CCAAT-binding complex, a transcriptional activator and global regulator of respiratory gene expression; provides the principal activation function of the complex; involved in diauxic shift
YKL109W	S000001592	HAP4	1665	11	234002	EVO31_	snp	G	T	20	10	Clone variant, other	Transcription factor; subunit of the heme-activated, glucose-repressed Hap2p/3p/4p/5p CCAAT-binding complex, a transcriptional activator and global regulator of respiratory gene expression; provides the principal activation function of the complex; involved in diauxic shift
YKR010C	S000001718	TOF2	2316	11	461692	EVO31_	indel	A	+T	25	8	Clone variant, promoter	Protein required for rDNA silencing and mitotic rDNA condensation; stimulates Cdc14p phosphatase activity and biphasic release to promote rDNA repeat segregation; required for condensin recruitment to the replication fork barrier site; TOF2 has a paralog, NET1, that arose from the whole genome duplication
YOR089C	S000005615	VPS21	633	15	490998	EVO31_	snp	C	A	20	15	Clone variant, promoter	Endosomal Rab family GTPase; required for endocytic transport and sorting of vacuolar hydrolases; required for endosomal localization of the CORVET complex; required with YPT52 for MVB biogenesis and sorting; involved in autophagy and ionic stress tolerance; geranylgeranylation required for membrane association; protein abundance increases in response to DNA replication stress; mammalian Rab5 homolog; VPS21 has a paralog, YPT53, that arose from the whole genome duplication
YGL201C	S000003169	MCM6	3054	7	121031	EVO31_	indel	G	-A	24	21	Clone variant, promoter	Protein involved in DNA replication; component of the Mcm2-7 hexameric helicase complex that binds chromatin as a part of the pre-replicative complex; forms a subcomplex with Mcm4p and Mcm7p
YOL158C	S000005518	ENB1	1821	15	21760	EVO30_	snp	G	A	25	8	Clone variant, promoter	Ferric enterobactin transmembrane transporter; expressed under conditions of iron deprivation; member of the major facilitator superfamily; expression is regulated by Rcs1p and affected by chloroquine treatment
YIL109C	S000001371	SEC24	2781	9	160861	EVO32_	snp	T	A	20	15	Clone variant, promoter	Component of the Sec23p-Sec24p heterodimer of the COPII vesicle coat; required for cargo selection during vesicle formation in ER to Golgi transport; homologous to Sfb3p; SEC24 has a paralog, SFB2, that arose from the whole genome duplication
YMR319C	S000004938	FET4	1659	13	914958	EVO29_	snp	C	T	20	15	Clone variant, promoter	Low-affinity Fe(II) transporter of the plasma membrane
YJR085C	S000003845	S000003845	318	10	585632	EVO29_	indel	C	+A	24	21	Clone variant, promoter	Protein of unknown function; GFP-fusion protein is induced in response to the DNA-damaging agent MMS; the authentic, non-tagged protein is detected in highly purified mitochondria in high-throughput studies; protein abundance increases in response to DNA replication stress
YJR085C	S000003845	S000003845	318	10	585632	EVO32_	indel	C	+A	22	23	Clone variant, promoter	Protein of unknown function; GFP-fusion protein is induced in response to the DNA-damaging agent MMS; the authentic, non-tagged protein is detected in highly purified mitochondria in high-throughput studies; protein abundance increases in response to DNA replication stress
YJR085C	S000003845	S000003845	318	10	585632	EVO30_	snp	C	A	21	24	Clone variant, promoter	Protein of unknown function; GFP-fusion protein is induced in response to the DNA-damaging agent MMS; the authentic, non-tagged protein is detected in highly purified mitochondria in high-throughput studies; protein abundance increases in response to DNA replication stress
YDR214W	S000002622	AHA1	1053	4	892523	EVO30_	snp	T	A	21	14	Clone variant, promoter	Co-chaperone that binds Hsp82p and activates its ATPase activity; plays a role in determining prion variants; similar to Hch1p; expression is regulated by stresses such as heat shock; protein abundance increases in response to DNA replication stress
YMR124W	S000004731	S000004731	2832	13	514292	EVO30_	indel	A	-T	29	14	Clone variant, promoter	Protein involved in septin-ER tethering; interacts with ER membrane protein, Scs2p, and Shs1p, a septin ring component, at bud neck to create ER diffusion barrier; GFP-fusion protein localizes to the cell periphery, cytoplasm, bud, and bud neck; interacts with Crm1p in two-hybrid assay; YMR124W has a paralog, YLR031W, that arose from the whole genome duplication
YDR212W	S000002620	TCP1	1680	4	887090	EVO29_	snp	G	A	29	14	Clone variant, promoter	Alpha subunit of chaperonin-containing T-complex; complex mediates protein folding in the cytosol; involved in actin cytoskeleton maintenance; overexpression in neurons suppresses formation of pathogenic conformations of huntingtin protein
YDR212W	S000002620	TCP1	1680	4	887090	EVO32_	snp	G	A	21	14	Clone variant, promoter	Alpha subunit of chaperonin-containing T-complex; complex mediates protein folding in the cytosol; involved in actin cytoskeleton maintenance; overexpression in neurons suppresses formation of pathogenic conformations of huntingtin protein
YDR212W	S000002620	TCP1	1680	4	887090	EVO31_	snp	G	A	25	16	Clone variant, promoter	Alpha subunit of chaperonin-containing T-complex; complex mediates protein folding in the cytosol; involved in actin cytoskeleton maintenance; overexpression in neurons suppresses formation of pathogenic conformations of huntingtin protein
YDR212W	S000002620	TCP1	1680	4	887093	EVO29_	snp	C	A	20	15	Clone variant, promoter	Alpha subunit of chaperonin-containing T-complex; complex mediates protein folding in the cytosol; involved in actin cytoskeleton maintenance; overexpression in neurons suppresses formation of pathogenic conformations of huntingtin protein
YDR212W	S000002620	TCP1	1680	4	887093	EVO31_	snp	C	A	25	16	Clone variant, promoter	Alpha subunit of chaperonin-containing T-complex; complex mediates protein folding in the cytosol; involved in actin cytoskeleton maintenance; overexpression in neurons suppresses formation of pathogenic conformations of huntingtin protein
YOR372C	S000005899	NDD1	1665	15	1036679	EVO32_	snp	G	T	25	8	Clone variant, promoter	Transcriptional activator essential for nuclear division; localized to the nucleus; essential component of the mechanism that activates the expression of a set of late-S-phase-specific genes; turnover is tightly regulated during cell cycle and in response to DNA damage
YOR372C	S000005899	NDD1	1665	15	1036681	EVO32_	snp	G	T	20	10	Clone variant, promoter	Transcriptional activator essential for nuclear division; localized to the nucleus; essential component of the mechanism that activates the expression of a set of late-S-phase-specific genes; turnover is tightly regulated during cell cycle and in response to DNA damage
YOR372C	S000005899	NDD1	1665	15	1036683	EVO32_	snp	G	T	20	10	Clone variant, promoter	Transcriptional activator essential for nuclear division; localized to the nucleus; essential component of the mechanism that activates the expression of a set of late-S-phase-specific genes; turnover is tightly regulated during cell cycle and in response to DNA damage
YOR372C	S000005899	NDD1	1665	15	1036695	EVO32_	snp	A	T	22	9	Clone variant, promoter	Transcriptional activator essential for nuclear division; localized to the nucleus; essential component of the mechanism that activates the expression of a set of late-S-phase-specific genes; turnover is tightly regulated during cell cycle and in response to DNA damage
YLR190W	S000004180	MMR1	1476	12	535155	EVO29_	snp	G	T	22	9	Clone variant, promoter	Phosphorylated protein of the mitochondrial outer membrane; localizes only to mitochondria of the bud; interacts with Myo2p to mediate mitochondrial distribution to buds; mRNA is targeted to the bud via the transport system involving She2p
YLR190W	S000004180	MMR1	1476	12	535157	EVO29_	snp	A	T	20	10	Clone variant, promoter	Phosphorylated protein of the mitochondrial outer membrane; localizes only to mitochondria of the bud; interacts with Myo2p to mediate mitochondrial distribution to buds; mRNA is targeted to the bud via the transport system involving She2p
YEL003W	S000000729	GIM4	424	5	148089	EVO29_	snp	T	A	21	24	Clone variant, promoter	Subunit of the heterohexameric cochaperone prefoldin complex; complex binds specifically to cytosolic chaperonin and transfers target proteins to it
YNL241C	S000005185	ZWF1	1518	14	198220	EVO30_	indel	A	-T	23	13	Clone variant, promoter	Glucose-6-phosphate dehydrogenase (G6PD); catalyzes the first step of the pentose phosphate pathway; involved in adapting to oxidative stress; protein abundance increases in response to DNA replication stress; homolog of human G6PD which is deficient in patients with hemolytic anemia; human G6PD can complement yeast zwf1 null mutant
YNR003C	S000005286	RPC34	954	14	635716	EVO29_	indel	G	+T	33	18	Clone variant, promoter	RNA polymerase III subunit C34; interacts with TFIIIB70 and is a key determinant in pol III recruitment by the preinitiation complex
YFR005C	S000001901	SAD1	1347	6	155970	EVO30_	snp	A	T	22	23	Clone variant, promoter	Conserved zinc-finger domain protein involved in pre-mRNA splicing; critical for splicing of nearly all intron-containing genes; required for assembly of U4 snRNA into the U4/U6 particle
YHR010W	S000001052	RPL27A	972	8	125805	EVO29_	snp	T	G	22	9	Clone variant, promoter	Ribosomal 60S subunit protein L27A; homologous to mammalian ribosomal protein L27, no bacterial homolog; RPL27A has a paralog, RPL27B, that arose from the whole genome duplication
YHR010W	S000001052	RPL27A	972	8	125805	EVO32_	snp	T	G	33	9	Clone variant, promoter	Ribosomal 60S subunit protein L27A; homologous to mammalian ribosomal protein L27, no bacterial homolog; RPL27A has a paralog, RPL27B, that arose from the whole genome duplication
YHR010W	S000001052	RPL27A	972	8	125818	EVO32_	snp	T	G	22	9	Clone variant, promoter	Ribosomal 60S subunit protein L27A; homologous to mammalian ribosomal protein L27, no bacterial homolog; RPL27A has a paralog, RPL27B, that arose from the whole genome duplication
YML043C	S000004507	RRN11	1524	13	192063	EVO30_	snp	G	T	20	10	Clone variant, promoter	Component of the core factor (CF) rDNA transcription factor complex; CF is required for transcription of 35S rRNA genes by RNA polymerase I and is composed of Rrn6p, Rrn7p, and Rrn11p
YCR042C	S000000638	TAF2	4224	3	205673	EVO30_	indel	C	-T	23	13	Clone variant, promoter	TFIID subunit (150 kDa); involved in RNA polymerase II transcription initiation
YHR009C	S000001051	S000001051	1572	8	125805	EVO29_	snp	T	G	22	9	Clone variant, promoter	Putative oxidoreductase involved in late endosome to Golgi transport; physical and genetical interactions with Btn2p; null mutant is viable, has extended S phase, and sensitive to expression of top1-T722A allele; similar to human FOXRED1
YHR009C	S000001051	S000001051	1572	8	125805	EVO32_	snp	T	G	33	9	Clone variant, promoter	Putative oxidoreductase involved in late endosome to Golgi transport; physical and genetical interactions with Btn2p; null mutant is viable, has extended S phase, and sensitive to expression of top1-T722A allele; similar to human FOXRED1
YHR009C	S000001051	S000001051	1572	8	125818	EVO32_	snp	T	G	22	9	Clone variant, promoter	Putative oxidoreductase involved in late endosome to Golgi transport; physical and genetical interactions with Btn2p; null mutant is viable, has extended S phase, and sensitive to expression of top1-T722A allele; similar to human FOXRED1
YGR106C	S000003338	VOA1	798	7	700045	EVO31_	snp	G	T	20	10	Clone variant, promoter	ER protein that functions in assembly of the V0 sector of V-ATPase; functions with other assembly factors; null mutation enhances the vacuolar ATPase (V-ATPase) deficiency of a vma21 mutant impaired in endoplasmic reticulum (ER) retrieval
YER033C	S000000835	ZRG8	3231	5	221393	EVO31_	indel	T	-A	26	19	Clone variant, promoter	Protein of unknown function; authentic, non-tagged protein is detected in highly purified mitochondria in high-throughput studies; GFP-fusion protein is localized to the cytoplasm; transcription induced under conditions of zinc deficiency
YBR166C	S000000370	TYR1	1359	2	571323	EVO31_	snp	G	A	25	12	Clone variant, promoter	Prephenate dehydrogenase involved in tyrosine biosynthesis; expression is dependent on phenylalanine levels
YOR181W	S000005707	LAS17	1902	15	675363	EVO32_	snp	A	C	25	8	Clone variant, promoter	Actin assembly factor; C-terminal WCA domain activates Arp2/3 complex-mediated nucleation of branched actin filaments, polyproline domain nucleates actin filaments independent of Arp2/3; mutants are defective in endocytosis, bud site selection, cytokinesis; human homolog WAS (Wiskott-Aldrich Syndrome) implicated in severe immunodeficiency; human WAS complements yeast null mutant, but only in presence of WIPF1, which mediates localization of WAS to cortical patches
YJL089W	S000003625	SIP4	2490	10	265890	EVO31_	snp	G	T	29	7	Clone variant, promoter	C6 zinc cluster transcriptional activator; binds to the carbon source-responsive element (CSRE) of gluconeogenic genes; involved in the positive regulation of gluconeogenesis; regulated by Snf1p protein kinase; localized to the nucleus
YJL089W	S000003625	SIP4	2490	10	265894	EVO31_	snp	C	T	29	7	Clone variant, promoter	C6 zinc cluster transcriptional activator; binds to the carbon source-responsive element (CSRE) of gluconeogenic genes; involved in the positive regulation of gluconeogenesis; regulated by Snf1p protein kinase; localized to the nucleus
YJL089W	S000003625	SIP4	2490	10	265908	EVO32_	snp	G	T	33	6	Clone variant, promoter	C6 zinc cluster transcriptional activator; binds to the carbon source-responsive element (CSRE) of gluconeogenic genes; involved in the positive regulation of gluconeogenesis; regulated by Snf1p protein kinase; localized to the nucleus
YMR182C	S000004794	RGM1	636	13	625369	EVO29_	snp	C	A	33	9	Clone variant, promoter	Putative zinc finger DNA binding transcription factor; contains two N-terminal C2H2 zinc fingers and C-terminal proline rich domain; overproduction impairs cell growth and induces expression of genes involved in monosaccharide catabolism and aldehyde metabolism; regulates expression of of Y' telomeric elements and subtelomeric COS genes; relocalizes to the cytosol in response to hypoxia; RGM1 has a paralog, USV1, that arose from the whole genome duplication
YMR182C	S000004794	RGM1	636	13	625370	EVO31_	snp	C	A	22	9	Clone variant, promoter	Putative zinc finger DNA binding transcription factor; contains two N-terminal C2H2 zinc fingers and C-terminal proline rich domain; overproduction impairs cell growth and induces expression of genes involved in monosaccharide catabolism and aldehyde metabolism; regulates expression of of Y' telomeric elements and subtelomeric COS genes; relocalizes to the cytosol in response to hypoxia; RGM1 has a paralog, USV1, that arose from the whole genome duplication
YDR334W	S000002742	SWR1	4545	4	1135649	EVO30_	snp	C	T	20	15	Clone variant, promoter	Swi2/Snf2-related ATPase; structural component of the SWR1 complex, which exchanges histone variant H2AZ (Htz1p) for chromatin-bound histone H2A; relocalizes to the cytosol in response to hypoxia; chronological aging factor that mediates lifespan extension by dietary restriction
YDR334W	S000002742	SWR1	4545	4	1135662	EVO32_	snp	C	T	40	5	Clone variant, promoter	Swi2/Snf2-related ATPase; structural component of the SWR1 complex, which exchanges histone variant H2AZ (Htz1p) for chromatin-bound histone H2A; relocalizes to the cytosol in response to hypoxia; chronological aging factor that mediates lifespan extension by dietary restriction
YDR334W	S000002742	SWR1	4545	4	1135688	EVO29_	indel	G	-A	50	4	Clone variant, promoter	Swi2/Snf2-related ATPase; structural component of the SWR1 complex, which exchanges histone variant H2AZ (Htz1p) for chromatin-bound histone H2A; relocalizes to the cytosol in response to hypoxia; chronological aging factor that mediates lifespan extension by dietary restriction
YDR334W	S000002742	SWR1	4545	4	1135688	EVO31_	indel	G	-A	30	10	Clone variant, promoter	Swi2/Snf2-related ATPase; structural component of the SWR1 complex, which exchanges histone variant H2AZ (Htz1p) for chromatin-bound histone H2A; relocalizes to the cytosol in response to hypoxia; chronological aging factor that mediates lifespan extension by dietary restriction
YHR206W	S000001249	SKN7	1869	8	512210	EVO29_	indel	G	-A	25	24	Clone variant, promoter	Nuclear response regulator and transcription factor; physically interacts with the Tup1-Cyc8 complex and recruits Tup1p to its targets; part of a branched two-component signaling system; required for optimal induction of heat-shock genes in response to oxidative stress; involved in osmoregulation; relocalizes to the cytosol in response to hypoxia; SKN7 has a paralog, HMS2, that arose from the whole genome duplication
YHR206W	S000001249	SKN7	1869	8	512210	EVO31_	indel	G	-A	37	27	Clone variant, promoter	Nuclear response regulator and transcription factor; physically interacts with the Tup1-Cyc8 complex and recruits Tup1p to its targets; part of a branched two-component signaling system; required for optimal induction of heat-shock genes in response to oxidative stress; involved in osmoregulation; relocalizes to the cytosol in response to hypoxia; SKN7 has a paralog, HMS2, that arose from the whole genome duplication
YHR206W	S000001249	SKN7	1869	8	512210	EVO30_	indel	G	-A	24	29	Clone variant, promoter	Nuclear response regulator and transcription factor; physically interacts with the Tup1-Cyc8 complex and recruits Tup1p to its targets; part of a branched two-component signaling system; required for optimal induction of heat-shock genes in response to oxidative stress; involved in osmoregulation; relocalizes to the cytosol in response to hypoxia; SKN7 has a paralog, HMS2, that arose from the whole genome duplication
YMR038C	S000004641	CCS1	750	13	348542	EVO29_	snp	C	A	20	10	Clone variant, promoter	Copper chaperone for superoxide dismutase Sod1p; involved in oxidative stress protection; Met-X-Cys-X2-Cys motif within N-terminus is involved in insertion of copper into Sod1p under conditions of copper deprivation; required for regulation of yeast copper genes in response to DNA-damaging agents; protein abundance increases in response to DNA replication stress; human homolog CCS can complement yeast ccs1 null mutant
YMR251W	S000004863	GTO3	1101	13	772774	EVO31_	snp	G	T	24	33	Clone variant, promoter	Omega class glutathione transferase; putative cytosolic localization
YFL017C	S000001877	GNA1	480	6	104530	EVO29_	snp	G	T	27	11	Clone variant, promoter	Glucosamine-6-phosphate acetyltransferase; evolutionarily conserved; required for multiple cell cycle events including passage through START, DNA synthesis, and mitosis; involved in UDP-N-acetylglucosamine synthesis, forms GlcNAc6P from AcCoA
YCR047C	S000000643	BUD23	828	3	211721	EVO29_	indel	G	-A	27	26	Clone variant, promoter	Methyltransferase that methylates residue G1575 of 18S rRNA; required for rRNA processing and nuclear export of 40S ribosomal subunits independently of methylation activity; diploid mutant displays random budding pattern; functional homolog of human WBSCR22
YCR047C	S000000643	BUD23	828	3	211721	EVO30_	indel	G	-A	35	20	Clone variant, promoter	Methyltransferase that methylates residue G1575 of 18S rRNA; required for rRNA processing and nuclear export of 40S ribosomal subunits independently of methylation activity; diploid mutant displays random budding pattern; functional homolog of human WBSCR22
YDR158W	S000002565	HOM2	1098	4	770135	EVO29_	indel	C	-T	25	12	Clone variant, promoter	Aspartic beta semi-aldehyde dehydrogenase; catalyzes the second step in the common pathway for methionine and threonine biosynthesis; expression regulated by Gcn4p and the general control of amino acid synthesis
YDR158W	S000002565	HOM2	1098	4	770135	EVO30_	indel	C	+T	25	8	Clone variant, promoter	Aspartic beta semi-aldehyde dehydrogenase; catalyzes the second step in the common pathway for methionine and threonine biosynthesis; expression regulated by Gcn4p and the general control of amino acid synthesis
YHR185C	S000001228	PFS1	714	8	475548	EVO32_	indel	C	-A	50	4	Clone variant, promoter	Sporulation protein required for prospore membrane formation; required for prospore membrane formation at selected spindle poles; ensures functionality of all four spindle pole bodies during meiosis II; not required for meiotic recombination or meiotic chromosome segregation
YIL131C	S000001393	FKH1	1455	9	102551	EVO29_	snp	G	T	23	13	Clone variant, promoter	Forkhead family transcription factor; rate-limiting replication origin activator; evolutionarily conserved lifespan regulator; binds multiple chromosomal elements with distinct specificities, cell cycle dynamics; regulates transcription elongation, chromatin silencing at mating loci, expression of G2/M phase genes; facilitates clustering, activation of early-firing replication origins; binds HML recombination enhancer, regulates donor preference during mating-type switching
YIL131C	S000001393	FKH1	1455	9	102554	EVO29_	snp	A	T	23	13	Clone variant, promoter	Forkhead family transcription factor; rate-limiting replication origin activator; evolutionarily conserved lifespan regulator; binds multiple chromosomal elements with distinct specificities, cell cycle dynamics; regulates transcription elongation, chromatin silencing at mating loci, expression of G2/M phase genes; facilitates clustering, activation of early-firing replication origins; binds HML recombination enhancer, regulates donor preference during mating-type switching
YML055W	S000004519	SPC2	537	13	164461	EVO32_	snp	C	A	25	8	Clone variant, promoter	Subunit of signal peptidase complex; complex catalyzes cleavage of N-terminal signal sequences of proteins targeted to the secretory pathway; homologous to mammalian SPC25; other members of the complex are Spc1p, Spc1p, and Sec11p
YKR041W	S000001749	S000001749	753	11	518113	EVO29_	snp	T	C	50	6	Clone variant, promoter	Protein of unknown function; localizes to the mitotic spindle; overexpression of YKR041W affects endocytic protein trafficking
YKR041W	S000001749	S000001749	753	11	518113	EVO31_	snp	T	C	29	7	Clone variant, promoter	Protein of unknown function; localizes to the mitotic spindle; overexpression of YKR041W affects endocytic protein trafficking
YKR041W	S000001749	S000001749	753	11	518113	EVO30_	snp	T	C	50	4	Clone variant, promoter	Protein of unknown function; localizes to the mitotic spindle; overexpression of YKR041W affects endocytic protein trafficking
YKR041W	S000001749	S000001749	753	11	518168	EVO30_	snp	A	T	33	6	Clone variant, promoter	Protein of unknown function; localizes to the mitotic spindle; overexpression of YKR041W affects endocytic protein trafficking
YGL056C	S000003024	SDS23	1584	7	397740	EVO29_	snp	C	A	22	9	Clone variant, promoter	Protein involved in cell separation during budding; one of two S. cerevisiae homologs (Sds23p and Sds24p) of the S. pombe Sds23 protein, which is implicated in APC/cyclosome regulation; SDS23 has a paralog, SDS24, that arose from the whole genome duplication
YGL243W	S000003212	TAD1	1203	7	43265	EVO32_	indel	C	-A	27	11	Clone variant, promoter	tRNA-specific adenosine deaminase; deaminates adenosine-37 to inosine in tRNA-Ala
YGL243W	S000003212	TAD1	1203	7	43265	EVO30_	indel	C	-A	27	11	Clone variant, promoter	tRNA-specific adenosine deaminase; deaminates adenosine-37 to inosine in tRNA-Ala
YBR203W	S000000407	COS111	2775	2	628896	EVO29_	indel	G	+CATA	23	22	Clone variant, promoter	Protein required for antifungal drug ciclopirox olamine resistance; not related to the subtelomerically-encoded COS family; the authentic, non-tagged protein is detected in highly purified mitochondria in high-throughput studies
YBR203W	S000000407	COS111	2775	2	628896	EVO32_	indel	G	+CATA	21	29	Clone variant, promoter	Protein required for antifungal drug ciclopirox olamine resistance; not related to the subtelomerically-encoded COS family; the authentic, non-tagged protein is detected in highly purified mitochondria in high-throughput studies
YHR136C	S000001178	SPL2	447	8	375508	EVO30_	indel	T	-A	29	7	Clone variant, promoter	Protein with similarity to cyclin-dependent kinase inhibitors; downregulates low-affinity phosphate transport during phosphate limitation by targeting Pho87p to the vacuole; upstream region harbors putative hypoxia response element (HRE) cluster; overproduction suppresses a plc1 null mutation; promoter shows an increase in Snf2p occupancy after heat shock; GFP-fusion protein localizes to the cytoplasm
YPL045W	S000005966	VPS16	2397	16	467037	EVO31_	indel	C	-T	29	14	Clone variant, promoter	Subunit of the HOPS and the CORVET complexes; part of the Class C Vps complex essential for membrane docking and fusion at Golgi-to-endosome and endosome-to-vacuole protein transport stages
YOR373W	S000005900	NUD1	2556	15	1036679	EVO32_	snp	G	T	25	8	Clone variant, promoter	Mitotic exit network (MEN) scaffold protein; core component of the SPB outer plaque that functions in astral microtubule organization via Spc72p; scaffold for recruitment of MEN components, such as Cdc15p, Tem1p and the Bfa1p-Bub2p checkpoint complex; phosphorylation by Cdc15p creates a Dbf2p-Mob1p phospho-docking site enabling Cdc15p-dependent complex activation and mitotic exit; acts through the MEN to specify Kar9p-mediated asymmetric SPB inheritance; homologous to mammalian centriolin
YOR373W	S000005900	NUD1	2556	15	1036681	EVO32_	snp	G	T	20	10	Clone variant, promoter	Mitotic exit network (MEN) scaffold protein; core component of the SPB outer plaque that functions in astral microtubule organization via Spc72p; scaffold for recruitment of MEN components, such as Cdc15p, Tem1p and the Bfa1p-Bub2p checkpoint complex; phosphorylation by Cdc15p creates a Dbf2p-Mob1p phospho-docking site enabling Cdc15p-dependent complex activation and mitotic exit; acts through the MEN to specify Kar9p-mediated asymmetric SPB inheritance; homologous to mammalian centriolin
YOR373W	S000005900	NUD1	2556	15	1036683	EVO32_	snp	G	T	20	10	Clone variant, promoter	Mitotic exit network (MEN) scaffold protein; core component of the SPB outer plaque that functions in astral microtubule organization via Spc72p; scaffold for recruitment of MEN components, such as Cdc15p, Tem1p and the Bfa1p-Bub2p checkpoint complex; phosphorylation by Cdc15p creates a Dbf2p-Mob1p phospho-docking site enabling Cdc15p-dependent complex activation and mitotic exit; acts through the MEN to specify Kar9p-mediated asymmetric SPB inheritance; homologous to mammalian centriolin
YOR373W	S000005900	NUD1	2556	15	1036695	EVO32_	snp	A	T	22	9	Clone variant, promoter	Mitotic exit network (MEN) scaffold protein; core component of the SPB outer plaque that functions in astral microtubule organization via Spc72p; scaffold for recruitment of MEN components, such as Cdc15p, Tem1p and the Bfa1p-Bub2p checkpoint complex; phosphorylation by Cdc15p creates a Dbf2p-Mob1p phospho-docking site enabling Cdc15p-dependent complex activation and mitotic exit; acts through the MEN to specify Kar9p-mediated asymmetric SPB inheritance; homologous to mammalian centriolin
YKR098C	S000001806	UBP11	2154	11	635815	EVO30_	indel	C	-T	42	12	Clone variant, promoter	Ubiquitin-specific protease; cleaves ubiquitin from ubiquitinated proteins; UBP11 has a paralog, UBP7, that arose from the whole genome duplication
YKR094C	S000001802	RPL40B	755	11	618961	EVO32_	snp	T	A	33	6	Clone variant, promoter	Ubiquitin-ribosomal 60S subunit protein L40B fusion protein; cleaved to yield ubiquitin and ribosomal protein L40B; ubiquitin may facilitate assembly of the ribosomal protein into ribosomes; homologous to mammalian ribosomal protein L40, no bacterial homolog; RPL40B has a paralog, RPL40A, that arose from the whole genome duplication
YOR308C	S000005835	SNU66	1764	15	896941	EVO32_	snp	A	T	22	9	Clone variant, promoter	Component of the U4/U6.U5 snRNP complex; involved in pre-mRNA splicing via spliceosome; also required for pre-5S rRNA processing and may act in concert with Rnh70p; has homology to human SART-1
Q0115	S000007272	BI3	3726	17	36296	EVO29_	indel	G	-A	70	61	Clone variant, promoter	Mitochondrial mRNA maturase; forms a complex with Mrs1p to mediate splicing of the bI3 intron of the COB gene; encoded by both exon and intron sequences of partially processed COB mRNA
Q0115	S000007272	BI3	3726	17	36296	EVO32_	indel	G	-A	58	19	Clone variant, promoter	Mitochondrial mRNA maturase; forms a complex with Mrs1p to mediate splicing of the bI3 intron of the COB gene; encoded by both exon and intron sequences of partially processed COB mRNA
Q0115	S000007272	BI3	3726	17	36296	EVO31_	indel	G	-A	58	45	Clone variant, promoter	Mitochondrial mRNA maturase; forms a complex with Mrs1p to mediate splicing of the bI3 intron of the COB gene; encoded by both exon and intron sequences of partially processed COB mRNA
Q0115	S000007272	BI3	3726	17	36296	EVO30_	indel	G	-A	61	41	Clone variant, promoter	Mitochondrial mRNA maturase; forms a complex with Mrs1p to mediate splicing of the bI3 intron of the COB gene; encoded by both exon and intron sequences of partially processed COB mRNA
Q0105	S000007270	COB	7108	17	36296	EVO29_	indel	G	-A	70	61	Clone variant, promoter	Cytochrome b; mitochondrially-encoded subunit of ubiquinol-cytochrome c reductase complex which includes Cobp, Rip1p, Cyt1p, Cor1p, Qcr2p, Qcr6p, Qcr7p, Qcr8p, Qcr9p, and Qcr10p; number of introns varies between strains from 0 to 6, with most having 5
Q0105	S000007270	COB	7108	17	36296	EVO32_	indel	G	-A	58	19	Clone variant, promoter	Cytochrome b; mitochondrially-encoded subunit of ubiquinol-cytochrome c reductase complex which includes Cobp, Rip1p, Cyt1p, Cor1p, Qcr2p, Qcr6p, Qcr7p, Qcr8p, Qcr9p, and Qcr10p; number of introns varies between strains from 0 to 6, with most having 5
Q0105	S000007270	COB	7108	17	36296	EVO31_	indel	G	-A	58	45	Clone variant, promoter	Cytochrome b; mitochondrially-encoded subunit of ubiquinol-cytochrome c reductase complex which includes Cobp, Rip1p, Cyt1p, Cor1p, Qcr2p, Qcr6p, Qcr7p, Qcr8p, Qcr9p, and Qcr10p; number of introns varies between strains from 0 to 6, with most having 5
Q0105	S000007270	COB	7108	17	36296	EVO30_	indel	G	-A	61	41	Clone variant, promoter	Cytochrome b; mitochondrially-encoded subunit of ubiquinol-cytochrome c reductase complex which includes Cobp, Rip1p, Cyt1p, Cor1p, Qcr2p, Qcr6p, Qcr7p, Qcr8p, Qcr9p, and Qcr10p; number of introns varies between strains from 0 to 6, with most having 5
YJL044C	S000003580	GYP6	1377	10	359822	EVO30_	indel	T	-GA	20	15	Clone variant, promoter	GTPase-activating protein (GAP) for yeast Rab family member Ypt6p; involved in vesicle mediated protein transport
YDR500C	S000002908	RPL37B	656	4	1451258	EVO29_	indel	G	-T	25	20	Clone variant, promoter	Ribosomal 60S subunit protein L37B; required for processing of 27SB pre-rRNA and formation of stable 66S assembly intermediates; protein abundance increases in response to DNA replication stress; homologous to mammalian ribosomal protein L37, no bacterial homolog; RPL37B has a paralog, RPL37A, that arose from the whole genome duplication
YNR034W-A	S000007525	S000007525	297	14	692514	EVO32_	snp	C	A	20	10	Clone variant, promoter	Protein of unknown function; expression is regulated by Msn2p/Msn4p; YNR034W-A has a paralog, YCR075W-A, that arose from the whole genome duplication
YML056C	S000004520	IMD4	1983	13	164461	EVO32_	snp	C	A	25	8	Clone variant, promoter	Inosine monophosphate dehydrogenase; catalyzes the rate-limiting step in the de novo synthesis of GTP; member of a four-gene family in S. cerevisiae, constitutively expressed; IMD4 has a paralog, IMD3, that arose from the whole genome duplication
YDR501W	S000002909	PLM2	1566	4	1451258	EVO29_	indel	G	-T	25	20	Clone variant, promoter	Putative transcription factor, contains Forkhead Associated domain; found associated with chromatin; target of SBF transcription factor; induced in response to DNA damaging agents and deletion of telomerase; PLM2 has a paralog, TOS4, that arose from the whole genome duplication
YER132C	S000000934	PMD1	5262	5	430558	EVO32_	indel	C	+A	23	13	Clone variant, promoter	Protein with an N-terminal kelch-like domain; putative negative regulator of early meiotic gene expression; required, with Mds3p, for growth under alkaline conditions; PMD1 has a paralog, MDS3, that arose from the whole genome duplication
YER132C	S000000934	PMD1	5262	5	430558	EVO31_	indel	C	-A	31	13	Clone variant, promoter	Protein with an N-terminal kelch-like domain; putative negative regulator of early meiotic gene expression; required, with Mds3p, for growth under alkaline conditions; PMD1 has a paralog, MDS3, that arose from the whole genome duplication
YER132C	S000000934	PMD1	5262	5	430558	EVO30_	indel	C	-A	30	10	Clone variant, promoter	Protein with an N-terminal kelch-like domain; putative negative regulator of early meiotic gene expression; required, with Mds3p, for growth under alkaline conditions; PMD1 has a paralog, MDS3, that arose from the whole genome duplication
YDL195W	S000002354	SEC31	3822	4	106906	EVO29_	indel	A	-T	23	22	Clone variant, promoter	Component of the Sec13p-Sec31p complex of the COPII vesicle coat; COPII coat is required for vesicle formation in ER to Golgi transport; mutant has increased aneuploidy tolerance
YDL138W	S000002297	RGT2	2292	4	212635	EVO32_	snp	T	A	25	8	Clone variant, promoter	Plasma membrane high glucose sensor that regulates glucose transport; low affinity sesnor that contains 12 predicted transmembrane segments and a long C-terminal tail required for hexose transporter induction; phosphorylation of the tail by Yck1p/Yck2p facilitates binding to the HXT co-repressors, Mth1p and Std1p; RGT2 has a paralog, SNF3, that arose from the whole genome duplication
YMR240C	S000004853	CUS1	1311	13	751669	EVO32_	indel	T	-A	23	13	Clone variant, promoter	Protein required for assembly of U2 snRNP into the spliceosome; forms a complex with Hsh49p and Hsh155p
YLR075W	S000004065	RPL10	666	12	282692	EVO31_	snp	A	T	50	4	Clone variant, promoter	Ribosomal 60S subunit protein L10; homologous to mammalian ribosomal protein L10 and bacterial L16; responsible for joining the 40S and 60S subunits; regulates translation initiation; similar to members of the QM gene family; protein abundance increases under DNA replication stress; mutations in human homolog implicated in T-cell acute lymphoblastic leukemia and also autism spectrum disorders (ASD); human RPL10 can complement yeast null mutant
YLR075W	S000004065	RPL10	666	12	282705	EVO29_	indel	G	+T	30	10	Clone variant, promoter	Ribosomal 60S subunit protein L10; homologous to mammalian ribosomal protein L10 and bacterial L16; responsible for joining the 40S and 60S subunits; regulates translation initiation; similar to members of the QM gene family; protein abundance increases under DNA replication stress; mutations in human homolog implicated in T-cell acute lymphoblastic leukemia and also autism spectrum disorders (ASD); human RPL10 can complement yeast null mutant
YER069W	S000000871	ARG5,6	2592	5	295242	EVO29_	indel	A	+T	21	19	Clone variant, promoter	Acetylglutamate kinase and N-acetyl-gamma-glutamyl-phosphate reductase; N-acetyl-L-glutamate kinase (NAGK) catalyzes the 2nd and N-acetyl-gamma-glutamyl-phosphate reductase (NAGSA), the 3rd step in arginine biosynthesis; synthesized as a precursor which is processed in the mitochondrion to yield mature NAGK and NAGSA; enzymes form a metabolon complex with Arg2p; NAGK C-terminal domain stabilizes the enzymes, slows catalysis and is involved in feed-back inhibition by arginine
YDL139C	S000002298	SCM3	672	4	212635	EVO32_	snp	T	A	25	8	Clone variant, promoter	Nonhistone component of centromeric chromatin; binds to histone H3 variant, Cse4p, and recruits it to centromeres; involved in the assembly and maintenance of Cse4-H4 at centromeres; required for kinetochore assembly and G2/M progression; may protect Cse4p from ubiquitination; homolog of mammalian HJURP
YDL095W	S000002253	PMT1	2454	4	286897	EVO32_	snp	G	C	33	6	Clone variant, promoter	Protein O-mannosyltransferase of the ER membrane; transfers mannose from dolichyl phosphate-D-mannose to protein serine and threonine residues; 1 of 7 related proteins involved in O-glycosylation which is essential for cell wall rigidity; involved in ER quality control; amino terminus faces cytoplasm, carboxyl terminus faces ER lumen
YER168C	S000000970	CCA1	1641	5	522987	EVO29_	snp	G	T	20	10	Clone variant, promoter	ATP (CTP):tRNA-specific tRNA nucleotidyltransferase; different forms targeted to the nucleus, cytosol, and mitochondrion are generated via the use of multiple transcriptional and translational start sites; human homolog TRNT1 complements yeast null mutant
YDR011W	S000002418	SNQ2	4506	4	465666	EVO30_	indel	C	-A	27	30	Clone variant, promoter	Plasma membrane ATP-binding cassette (ABC) transporter; multidrug transporter involved in multidrug resistance and resistance to singlet oxygen species
YNR004W	S000005287	SWM2	441	14	635716	EVO29_	indel	G	+T	33	18	Clone variant, promoter	Protein with a role in snRNA and snoRNA cap trimethylation; interacts with Tgs1p and shows similar phenotypes; required for trimethylation of the caps of spliceosomal snRNAs and the U3 snoRNA, and for efficient 3' end processing of U3 snoRNA; may act as a specificity factor for Tgs1p
YOR349W	S000005876	CIN1	3045	15	989705	EVO29_	indel	G	+A	38	8	Clone variant, promoter	Tubulin folding factor D involved in beta-tubulin (Tub2p) folding; isolated as mutant with increased chromosome loss and sensitivity to benomyl
YDL037C	S000002195	BSC1	987	4	386070	EVO32_	snp	A	G	29	7	Clone variant, promoter	Protein of unconfirmed function; similar to cell surface flocculin Flo11p; ORF exhibits genomic organization compatible with a translational readthrough-dependent mode of expression; in W303 strain one continuous open reading frame comprising of YDL037C, the intergenic region and YDL039C encodes the gene IMI1
YKL125W	S000001608	RRN3	1884	11	208016	EVO32_	snp	G	A	25	12	Clone variant, promoter	Protein required for transcription of rDNA by RNA polymerase I; transcription factor independent of DNA template; involved in recruitment of RNA polymerase I to rDNA; structure reveals unique HEAT repeat fold and a surface serine patch; phosphorylation of serine patch impairs cell growth and reduces RNA polymerase I binding in vitro and RNA polymerase I recruitment to the rDNA gene in vivo
YDL088C	S000002246	ASM4	1587	4	300033	EVO30_	snp	C	A	20	20	Clone variant, promoter	FG-nucleoporin component of central core of nuclear pore complex (NPC); contributes directly to nucleocytoplasmic transport; induces membrane tubulation, which may contribute to nuclear pore assembly; ASM4 has a paralog, NUP53, that arose from the whole genome duplication
YJL165C	S000003701	HAL5	2568	10	109914	EVO30_	indel	G	+A	24	21	Clone variant, promoter	Putative protein kinase; overexpression increases sodium and lithium tolerance, whereas gene disruption increases cation and low pH sensitivity and impairs potassium uptake, suggesting a role in regulation of Trk1p and/or Trk2p transporters; HAL5 has a paralog, KKQ8, that arose from the whole genome duplication
YAL054C	S000000050	ACS1	2142	1	45633	EVO31_	indel	C	-T	23	13	Clone variant, promoter	Acetyl-coA synthetase isoform; along with Acs2p, acetyl-coA synthetase isoform is the nuclear source of acetyl-coA for histone acetylation; expressed during growth on nonfermentable carbon sources and under aerobic conditions
YAL054C	S000000050	ACS1	2142	1	45633	EVO30_	snp	C	T	33	6	Clone variant, promoter	Acetyl-coA synthetase isoform; along with Acs2p, acetyl-coA synthetase isoform is the nuclear source of acetyl-coA for histone acetylation; expressed during growth on nonfermentable carbon sources and under aerobic conditions
YAL054C	S000000050	ACS1	2142	1	45654	EVO32_	snp	C	T	50	6	Clone variant, promoter	Acetyl-coA synthetase isoform; along with Acs2p, acetyl-coA synthetase isoform is the nuclear source of acetyl-coA for histone acetylation; expressed during growth on nonfermentable carbon sources and under aerobic conditions
YAL054C	S000000050	ACS1	2142	1	45654	EVO30_	snp	C	T	26	19	Clone variant, promoter	Acetyl-coA synthetase isoform; along with Acs2p, acetyl-coA synthetase isoform is the nuclear source of acetyl-coA for histone acetylation; expressed during growth on nonfermentable carbon sources and under aerobic conditions
YAL054C	S000000050	ACS1	2142	1	45659	EVO29_	snp	A	T	21	24	Clone variant, promoter	Acetyl-coA synthetase isoform; along with Acs2p, acetyl-coA synthetase isoform is the nuclear source of acetyl-coA for histone acetylation; expressed during growth on nonfermentable carbon sources and under aerobic conditions
YAL054C	S000000050	ACS1	2142	1	45660	EVO32_	snp	C	T	22	9	Clone variant, promoter	Acetyl-coA synthetase isoform; along with Acs2p, acetyl-coA synthetase isoform is the nuclear source of acetyl-coA for histone acetylation; expressed during growth on nonfermentable carbon sources and under aerobic conditions
YAL054C	S000000050	ACS1	2142	1	45672	EVO32_	snp	G	T	20	10	Clone variant, promoter	Acetyl-coA synthetase isoform; along with Acs2p, acetyl-coA synthetase isoform is the nuclear source of acetyl-coA for histone acetylation; expressed during growth on nonfermentable carbon sources and under aerobic conditions
YJL149W	S000003685	DAS1	1992	10	136899	EVO32_	snp	G	C	50	4	Clone variant, promoter	Putative SCF ubiquitin ligase F-box protein; interacts physically with both Cdc53p and Skp1 and genetically with CDC34; similar to putative F-box protein YDR131C
YMR071C	S000004675	TVP18	504	13	411457	EVO29_	snp	G	T	22	9	Clone variant, promoter	Integral membrane protein; localized to late Golgi vesicles along with the v-SNARE Tlg2p; may interact with ribosomes, based on co-purification experiments; may have a role in intracellular sterol transport
YMR071C	S000004675	TVP18	504	13	411457	EVO30_	snp	G	T	50	4	Clone variant, promoter	Integral membrane protein; localized to late Golgi vesicles along with the v-SNARE Tlg2p; may interact with ribosomes, based on co-purification experiments; may have a role in intracellular sterol transport
YMR071C	S000004675	TVP18	504	13	411477	EVO30_	snp	A	T	33	6	Clone variant, promoter	Integral membrane protein; localized to late Golgi vesicles along with the v-SNARE Tlg2p; may interact with ribosomes, based on co-purification experiments; may have a role in intracellular sterol transport
YMR071C	S000004675	TVP18	504	13	411478	EVO30_	snp	A	T	33	6	Clone variant, promoter	Integral membrane protein; localized to late Golgi vesicles along with the v-SNARE Tlg2p; may interact with ribosomes, based on co-purification experiments; may have a role in intracellular sterol transport
YMR071C	S000004675	TVP18	504	13	411503	EVO30_	snp	A	C	22	9	Clone variant, promoter	Integral membrane protein; localized to late Golgi vesicles along with the v-SNARE Tlg2p; may interact with ribosomes, based on co-purification experiments; may have a role in intracellular sterol transport
YLR214W	S000004204	FRE1	2061	12	568035	EVO31_	snp	C	A	22	9	Clone variant, promoter	Ferric reductase and cupric reductase; reduces siderophore-bound iron and oxidized copper prior to uptake by transporters; expression induced by low copper and iron levels
YLR214W	S000004204	FRE1	2061	12	568038	EVO30_	snp	G	T	33	6	Clone variant, promoter	Ferric reductase and cupric reductase; reduces siderophore-bound iron and oxidized copper prior to uptake by transporters; expression induced by low copper and iron levels
YLR214W	S000004204	FRE1	2061	12	568050	EVO32_	snp	G	T	25	8	Clone variant, promoter	Ferric reductase and cupric reductase; reduces siderophore-bound iron and oxidized copper prior to uptake by transporters; expression induced by low copper and iron levels
YOR355W	S000005882	GDS1	1569	15	1004556	EVO32_	snp	A	T	22	9	Clone variant, promoter	Protein of unknown function; required for growth on glycerol as a carbon source; the authentic, non-tagged protein is detected in highly purified mitochondria in high-throughput studies
YOR353C	S000005880	SOG2	2376	15	1000992	EVO31_	snp	A	T	30	10	Clone variant, promoter	Key component of the RAM signaling network; required for proper cell morphogenesis and cell separation after mitosis
YKL051W	S000001534	SFK1	1062	11	340652	EVO32_	snp	C	A	29	7	Clone variant, promoter	Plasma membrane protein that may act to generate normal levels of PI4P; may act together with or upstream of Stt4p; at least partially mediates proper localization of Stt4p to the plasma membrane
YMR068W	S000004672	AVO2	1281	13	406256	EVO32_	indel	T	-A	40	5	Clone variant, promoter	Component of a complex containing the Tor2p kinase and other proteins; complex may have a role in regulation of cell growth
YNL096C	S000005040	RPS7B	918	14	444634	EVO32_	snp	G	A	20	10	Clone variant, promoter	Protein component of the small (40S) ribosomal subunit; interacts with Kti11p; deletion causes hypersensitivity to zymocin; homologous to mammalian ribosomal protein S7, no bacterial homolog; RPS7B has a paralog, RPS7A, that arose from the whole genome duplication; protein abundance increases in response to DNA replication stress
YNL096C	S000005040	RPS7B	918	14	444636	EVO32_	snp	C	A	20	10	Clone variant, promoter	Protein component of the small (40S) ribosomal subunit; interacts with Kti11p; deletion causes hypersensitivity to zymocin; homologous to mammalian ribosomal protein S7, no bacterial homolog; RPS7B has a paralog, RPS7A, that arose from the whole genome duplication; protein abundance increases in response to DNA replication stress
YOL047C	S000005407	S000005407	1134	15	243070	EVO32_	snp	C	A	22	9	Clone variant, promoter	Protein Involved in spore wall assembly; localizes to lipid droplets found on or outside of the prospore membrane; shares similarity with Lds1p and Rrt8p, and a strain mutant for all 3 genes exhibits reduced dityrosine fluorescence relative to the single mutants; green fluorescent protein (GFP)-fusion protein localizes to the cytoplasm in a punctate pattern
YMR072W	S000004676	ABF2	552	13	411457	EVO29_	snp	G	T	22	9	Clone variant, promoter	Mitochondrial DNA-binding protein; involved in mitochondrial DNA replication and recombination, member of HMG1 DNA-binding protein family; activity may be regulated by protein kinase A phosphorylation; ABF2 has a paralog, IXR1, that arose from the whole genome duplication; human homolog TFAM can complement yeast abf2 mutant, rescuing the loss-of-mitochondrial DNA phenotype in a yeast abf2 strain
YMR072W	S000004676	ABF2	552	13	411457	EVO30_	snp	G	T	50	4	Clone variant, promoter	Mitochondrial DNA-binding protein; involved in mitochondrial DNA replication and recombination, member of HMG1 DNA-binding protein family; activity may be regulated by protein kinase A phosphorylation; ABF2 has a paralog, IXR1, that arose from the whole genome duplication; human homolog TFAM can complement yeast abf2 mutant, rescuing the loss-of-mitochondrial DNA phenotype in a yeast abf2 strain
YMR072W	S000004676	ABF2	552	13	411477	EVO30_	snp	A	T	33	6	Clone variant, promoter	Mitochondrial DNA-binding protein; involved in mitochondrial DNA replication and recombination, member of HMG1 DNA-binding protein family; activity may be regulated by protein kinase A phosphorylation; ABF2 has a paralog, IXR1, that arose from the whole genome duplication; human homolog TFAM can complement yeast abf2 mutant, rescuing the loss-of-mitochondrial DNA phenotype in a yeast abf2 strain
YMR072W	S000004676	ABF2	552	13	411478	EVO30_	snp	A	T	33	6	Clone variant, promoter	Mitochondrial DNA-binding protein; involved in mitochondrial DNA replication and recombination, member of HMG1 DNA-binding protein family; activity may be regulated by protein kinase A phosphorylation; ABF2 has a paralog, IXR1, that arose from the whole genome duplication; human homolog TFAM can complement yeast abf2 mutant, rescuing the loss-of-mitochondrial DNA phenotype in a yeast abf2 strain
YMR072W	S000004676	ABF2	552	13	411503	EVO30_	snp	A	C	22	9	Clone variant, promoter	Mitochondrial DNA-binding protein; involved in mitochondrial DNA replication and recombination, member of HMG1 DNA-binding protein family; activity may be regulated by protein kinase A phosphorylation; ABF2 has a paralog, IXR1, that arose from the whole genome duplication; human homolog TFAM can complement yeast abf2 mutant, rescuing the loss-of-mitochondrial DNA phenotype in a yeast abf2 strain
YOL045W	S000005405	PSK2	3306	15	243070	EVO32_	snp	C	A	22	9	Clone variant, promoter	PAS-domain containing serine/threonine protein kinase; regulates sugar flux and translation in response to an unknown metabolite by phosphorylating Ugp1p and Gsy2p (sugar flux) and Caf20p, Tif11p and Sro9p (translation); PSK2 has a paralog, PSK1, that arose from the whole genome duplication
YMR274C	S000004887	RCE1	948	13	815417	EVO32_	snp	C	T	22	9	Clone variant, promoter	Type II CAAX prenyl protease; involved in the proteolysis and maturation of Ras and the a-factor mating pheromone
YMR274C	S000004887	RCE1	948	13	815438	EVO30_	snp	T	A	22	9	Clone variant, promoter	Type II CAAX prenyl protease; involved in the proteolysis and maturation of Ras and the a-factor mating pheromone
YMR274C	S000004887	RCE1	948	13	815447	EVO30_	snp	T	A	25	8	Clone variant, promoter	Type II CAAX prenyl protease; involved in the proteolysis and maturation of Ras and the a-factor mating pheromone
YMR274C	S000004887	RCE1	948	13	815455	EVO30_	snp	T	A	29	7	Clone variant, promoter	Type II CAAX prenyl protease; involved in the proteolysis and maturation of Ras and the a-factor mating pheromone
YMR274C	S000004887	RCE1	948	13	815467	EVO30_	snp	C	A	22	9	Clone variant, promoter	Type II CAAX prenyl protease; involved in the proteolysis and maturation of Ras and the a-factor mating pheromone
YCR048W	S000000644	ARE1	1833	3	211721	EVO29_	indel	G	-A	27	26	Clone variant, promoter	Acyl-CoA:sterol acyltransferase; endoplasmic reticulum enzyme that contributes the major sterol esterification activity in the absence of oxygen; ARE1 has a paralog, ARE2, that arose from the whole genome duplication
YCR048W	S000000644	ARE1	1833	3	211721	EVO30_	indel	G	-A	35	20	Clone variant, promoter	Acyl-CoA:sterol acyltransferase; endoplasmic reticulum enzyme that contributes the major sterol esterification activity in the absence of oxygen; ARE1 has a paralog, ARE2, that arose from the whole genome duplication
YJR117W	S000003878	STE24	1362	10	641889	EVO30_	indel	T	+A	25	12	Clone variant, promoter	Highly conserved zinc metalloprotease; functions in two steps of a-factor maturation, C-terminal CAAX proteolysis and the first step of N-terminal proteolytic processing; cleaves both isoprenylated and non-prenylated oligopeptides; contains multiple transmembrane spans; human homolog ZMPSTE24 implicated in mandibuloacral dysplasia (MAD), and can complement yeast null mutant
YNL252C	S000005196	MRPL17	846	14	172508	EVO30_	snp	C	A	20	15	Clone variant, promoter	Mitochondrial ribosomal protein of the large subunit
YER169W	S000000971	RPH1	2391	5	522987	EVO29_	snp	G	T	20	10	Clone variant, promoter	JmjC domain-containing histone demethylase; targets tri- and dimethylated H3K36; associates with actively transcribed regions and promotes elongation; repressor of autophagy-related genes in nutrient-replete conditions; damage-responsive repressor of PHR1; phosphorylated by the Rad53p-dependent DNA damage checkpoint pathway and by a Rim1p-mediated event during starvation; target of stress-induced hormesis; RPH1 has a paralog, GIS1, that arose from the whole genome duplication
YGR085C	S000003317	RPL11B	525	7	649554	EVO29_	indel	G	+T	25	8	Clone variant, promoter	Ribosomal 60S subunit protein L11B; expressed at half the level of Rpl11Ap; involved in ribosomal assembly; depletion causes degradation of 60S proteins and RNA; homologous to mammalian ribosomal protein L11 and bacterial L5; RPL11B has a paralog, RPL11A, that arose from the whole genome duplication
YLR141W	S000004131	RRN5	1092	12	423608	EVO31_	snp	C	A	67	3	Clone variant, promoter	Protein involved in transcription of rDNA by RNA polymerase I; transcription factor, member of UAF (upstream activation factor) family along with Rrn9p and Rrn10p
YPL212C	S000006133	PUS1	1635	16	153272	EVO31_	snp	C	A	23	13	Clone variant, promoter	tRNA:pseudouridine synthase; introduces pseudouridines at positions 26-28, 34-36, 65, and 67 of tRNA; also acts on U2 snRNA; also pseudouridylates some mRNAs, and pseudouridylation level varies with growth phase; nuclear protein that appears to be involved in tRNA export; PUS1 has a paralog, PUS2, that arose from the whole genome duplication
YIL146C	S000001408	ATG32	1590	9	76012	EVO29_	indel	C	+T	24	17	Clone variant, promoter	Mitochondrial outer membrane protein required to initiate mitophagy; recruits the autophagy adaptor protein Atg11p and the ubiquitin-like protein Atg8p to the mitochondrial surface to initiate mitophagy, the selective vacuolar degradation of mitochondria in response to starvation; can promote pexophagy when placed ectopically in the peroxisomal membrane; regulates mitophagy and ethanol production during alcoholic fermentation
YGR253C	S000003485	PUP2	783	7	999549	EVO29_	snp	T	A	30	10	Clone variant, promoter	Alpha 5 subunit of the 20S proteasome; involved in ubiquitin-dependent catabolism; human homolog is subunit zeta
YGR121C	S000003353	MEP1	1479	7	733135	EVO32_	snp	A	C	22	9	Clone variant, promoter	Ammonium permease; belongs to Mep-Amt-Rh family of well-conserved ammonium (NH4+) transporters that includes the human Rh factors; expression is under the nitrogen catabolite repression regulation; activity regulated by TORC1 effectors, Npr1p and Par32p; human homolog RHCG complements yeast null mutant; mutations in human homolog RHCG implicated in metabolic acidosis; MEP1 has a paralog, MEP3, that arose from the whole genome duplication
YGR121C	S000003353	MEP1	1479	7	733146	EVO32_	snp	A	C	25	8	Clone variant, promoter	Ammonium permease; belongs to Mep-Amt-Rh family of well-conserved ammonium (NH4+) transporters that includes the human Rh factors; expression is under the nitrogen catabolite repression regulation; activity regulated by TORC1 effectors, Npr1p and Par32p; human homolog RHCG complements yeast null mutant; mutations in human homolog RHCG implicated in metabolic acidosis; MEP1 has a paralog, MEP3, that arose from the whole genome duplication
YMR307W	S000004924	GAS1	1680	13	886519	EVO30_	indel	T	-A	29	24	Clone variant, promoter	Beta-1,3-glucanosyltransferase; required for cell wall assembly and also has a role in transcriptional silencing; localizes to cell surface via a glycosylphosphatidylinositol (GPI) anchor; also found at nuclear periphery; genetic interactions with histone H3 lysine acetyltransferases GCN5 and SAS3 indicate previously unsuspected functions for Gas1 in DNA damage response and cell cycle regulation
YMR049C	S000004652	ERB1	2424	13	370617	EVO30_	indel	C	+A	28	29	Clone variant, promoter	Constituent of 66S pre-ribosomal particles; forms a complex with Nop7p and Ytm1p that is required for maturation of the large ribosomal subunit; required for maturation of the 25S and 5.8S ribosomal RNAs; homologous to mammalian Bop1
YMR059W	S000004663	SEN15	387	13	390822	EVO32_	snp	G	T	20	10	Clone variant, promoter	Subunit of the tRNA splicing endonuclease; tRNA splicing endonuclease (Sen complex) is composed of Sen2p, Sen15p, Sen34p, and Sen54p; Sen complex also cleaves the CBP1 mRNA at the mitochondrial surface
YOR063W	S000005589	RPL3	1164	15	444515	EVO29_	indel	T	-C	25	12	Clone variant, promoter	Ribosomal 60S subunit protein L3; homologous to mammalian ribosomal protein L3 and bacterial L3; plays an important role in function of eIF5B in stimulating 3' end processing of 18S rRNA in context of 80S ribosomes that have not yet engaged in translation; involved in replication and maintenance of killer double stranded RNA virus
YGR280C	S000003512	PXR1	816	7	1051812	EVO30_	indel	A	-T	33	9	Clone variant, promoter	Essential protein involved in rRNA and snoRNA maturation; competes with TLC1 RNA for binding to Est2p, suggesting a role in negative regulation of telomerase; human homolog inhibits telomerase; contains a G-patch RNA interacting domain
YGR280C	S000003512	PXR1	816	7	1051826	EVO32_	snp	C	T	21	14	Clone variant, promoter	Essential protein involved in rRNA and snoRNA maturation; competes with TLC1 RNA for binding to Est2p, suggesting a role in negative regulation of telomerase; human homolog inhibits telomerase; contains a G-patch RNA interacting domain
YPR065W	S000006269	ROX1	1107	16	679447	EVO30_	indel	G	+T	23	13	Clone variant, promoter	Heme-dependent repressor of hypoxic genes; mediates aerobic transcriptional repression of hypoxia induced genes such as COX5b and CYC7; repressor function regulated through decreased promoter occupancy in response to oxidative stress; contains an HMG domain that is responsible for DNA bending activity; involved in the hyperosmotic stress resistance
YPR065W	S000006269	ROX1	1107	16	679461	EVO30_	snp	G	T	33	9	Clone variant, promoter	Heme-dependent repressor of hypoxic genes; mediates aerobic transcriptional repression of hypoxia induced genes such as COX5b and CYC7; repressor function regulated through decreased promoter occupancy in response to oxidative stress; contains an HMG domain that is responsible for DNA bending activity; involved in the hyperosmotic stress resistance
YJL154C	S000003690	VPS35	2835	10	134087	EVO31_	snp	C	A	33	6	Clone variant, promoter	Endosomal subunit of membrane-associated retromer complex; required for retrograde transport; receptor that recognizes retrieval signals on cargo proteins, forms subcomplex with Vps26p and Vps29p that selects cargo proteins for retrieval; interacts with Ypt7p; overexpression of wild-type human VPS35 or Parkinson's-associated vps35-D686N or vps35-P299S variants complements Ni2+ resistance and Cd2+ sensitivity of yeast vps35 null mutant
YKL052C	S000001535	ASK1	879	11	340652	EVO32_	snp	C	A	29	7	Clone variant, promoter	Essential subunit of the Dam1 complex (aka DASH complex); couples kinetochores to the force produced by MT depolymerization thereby aiding in chromosome segregation; phosphorylated during the cell cycle by cyclin-dependent kinases; sumoylated in an Mms21p-dependent manner; protein abundance increases in response to DNA replication stress
YAL053W	S000000049	FLC2	2352	1	45633	EVO31_	indel	C	-T	23	13	Clone variant, promoter	Putative calcium channel involved in calcium release under hypotonic stress; required for uptake of FAD into endoplasmic reticulum; involved in cell wall maintenance; FLC2 has a paralog, YOR365C, that arose from the whole genome duplication
YAL053W	S000000049	FLC2	2352	1	45633	EVO30_	snp	C	T	33	6	Clone variant, promoter	Putative calcium channel involved in calcium release under hypotonic stress; required for uptake of FAD into endoplasmic reticulum; involved in cell wall maintenance; FLC2 has a paralog, YOR365C, that arose from the whole genome duplication
YAL053W	S000000049	FLC2	2352	1	45654	EVO32_	snp	C	T	50	6	Clone variant, promoter	Putative calcium channel involved in calcium release under hypotonic stress; required for uptake of FAD into endoplasmic reticulum; involved in cell wall maintenance; FLC2 has a paralog, YOR365C, that arose from the whole genome duplication
YAL053W	S000000049	FLC2	2352	1	45654	EVO30_	snp	C	T	26	19	Clone variant, promoter	Putative calcium channel involved in calcium release under hypotonic stress; required for uptake of FAD into endoplasmic reticulum; involved in cell wall maintenance; FLC2 has a paralog, YOR365C, that arose from the whole genome duplication
YAL053W	S000000049	FLC2	2352	1	45659	EVO29_	snp	A	T	21	24	Clone variant, promoter	Putative calcium channel involved in calcium release under hypotonic stress; required for uptake of FAD into endoplasmic reticulum; involved in cell wall maintenance; FLC2 has a paralog, YOR365C, that arose from the whole genome duplication
YAL053W	S000000049	FLC2	2352	1	45660	EVO32_	snp	C	T	22	9	Clone variant, promoter	Putative calcium channel involved in calcium release under hypotonic stress; required for uptake of FAD into endoplasmic reticulum; involved in cell wall maintenance; FLC2 has a paralog, YOR365C, that arose from the whole genome duplication
YAL053W	S000000049	FLC2	2352	1	45672	EVO32_	snp	G	T	20	10	Clone variant, promoter	Putative calcium channel involved in calcium release under hypotonic stress; required for uptake of FAD into endoplasmic reticulum; involved in cell wall maintenance; FLC2 has a paralog, YOR365C, that arose from the whole genome duplication
YGL158W	S000003126	RCK1	1539	7	206616	EVO29_	indel	A	-T	20	15	Clone variant, promoter	Protein kinase involved in oxidative stress response; promotes pseudohyphal growth via activation of Ubp3p phosphorylation; identified as suppressor of S. pombe cell cycle checkpoint mutations; RCK1 has a paralog, RCK2, that arose from the whole genome duplication
YIL130W	S000001392	ASG1	2895	9	102551	EVO29_	snp	G	T	23	13	Clone variant, promoter	Zinc cluster protein proposed to be a transcriptional regulator; regulator involved in the stress response; null mutants have a respiratory deficiency, calcofluor white sensitivity and slightly increased cycloheximide resistance
YIL130W	S000001392	ASG1	2895	9	102554	EVO29_	snp	A	T	23	13	Clone variant, promoter	Zinc cluster protein proposed to be a transcriptional regulator; regulator involved in the stress response; null mutants have a respiratory deficiency, calcofluor white sensitivity and slightly increased cycloheximide resistance
YOR046C	S000005572	DBP5	1449	15	416250	EVO32_	snp	A	C	25	12	Clone variant, promoter	Cytoplasmic ATP-dependent RNA helicase of the DEAD-box family; involved in mRNA export from the nucleus, remodeling messenger ribonucleoprotein particles (mRNPs), with ATPase activity stimulated by Gle1p, IP6 and Nup159p; involved in translation termination along with Sup45p (eRF1); role in the cellular response to heat stress
YDR099W	S000002506	BMH2	822	4	653333	EVO32_	indel	G	+T	22	9	Clone variant, promoter	14-3-3 protein, minor isoform; controls proteome at post-transcriptional level, binds proteins and DNA, involved in regulation of many processes including exocytosis, vesicle transport, Ras/MAPK signaling, and rapamycin-sensitive signaling; protein increases in abundance and relative distribution to the nucleus increases upon DNA replication stress; abundance relative to Bmh1p increases during sporulation
YJR048W	S000003809	CYC1	330	10	525630	EVO29_	snp	G	A	20	10	Clone variant, promoter	Cytochrome c, isoform 1; also known as iso-1-cytochrome c; electron carrier of mitochondrial intermembrane space that transfers electrons from ubiquinone-cytochrome c oxidoreductase to cytochrome c oxidase during cellular respiration; CYC1 has a paralog, CYC7, that arose from the whole genome duplication; human homolog CYC1 can complement yeast null mutant; mutations in human CYC1 cause insulin-responsive hyperglycemia
YJR048W	S000003809	CYC1	330	10	525645	EVO29_	snp	T	A	29	7	Clone variant, promoter	Cytochrome c, isoform 1; also known as iso-1-cytochrome c; electron carrier of mitochondrial intermembrane space that transfers electrons from ubiquinone-cytochrome c oxidoreductase to cytochrome c oxidase during cellular respiration; CYC1 has a paralog, CYC7, that arose from the whole genome duplication; human homolog CYC1 can complement yeast null mutant; mutations in human CYC1 cause insulin-responsive hyperglycemia
YJR048W	S000003809	CYC1	330	10	525645	EVO30_	snp	T	A	33	6	Clone variant, promoter	Cytochrome c, isoform 1; also known as iso-1-cytochrome c; electron carrier of mitochondrial intermembrane space that transfers electrons from ubiquinone-cytochrome c oxidoreductase to cytochrome c oxidase during cellular respiration; CYC1 has a paralog, CYC7, that arose from the whole genome duplication; human homolog CYC1 can complement yeast null mutant; mutations in human CYC1 cause insulin-responsive hyperglycemia
YJR048W	S000003809	CYC1	330	10	525646	EVO30_	snp	T	A	33	6	Clone variant, promoter	Cytochrome c, isoform 1; also known as iso-1-cytochrome c; electron carrier of mitochondrial intermembrane space that transfers electrons from ubiquinone-cytochrome c oxidoreductase to cytochrome c oxidase during cellular respiration; CYC1 has a paralog, CYC7, that arose from the whole genome duplication; human homolog CYC1 can complement yeast null mutant; mutations in human CYC1 cause insulin-responsive hyperglycemia
YJR048W	S000003809	CYC1	330	10	525650	EVO29_	snp	C	A	22	9	Clone variant, promoter	Cytochrome c, isoform 1; also known as iso-1-cytochrome c; electron carrier of mitochondrial intermembrane space that transfers electrons from ubiquinone-cytochrome c oxidoreductase to cytochrome c oxidase during cellular respiration; CYC1 has a paralog, CYC7, that arose from the whole genome duplication; human homolog CYC1 can complement yeast null mutant; mutations in human CYC1 cause insulin-responsive hyperglycemia
YJR048W	S000003809	CYC1	330	10	525651	EVO30_	snp	T	A	33	6	Clone variant, promoter	Cytochrome c, isoform 1; also known as iso-1-cytochrome c; electron carrier of mitochondrial intermembrane space that transfers electrons from ubiquinone-cytochrome c oxidoreductase to cytochrome c oxidase during cellular respiration; CYC1 has a paralog, CYC7, that arose from the whole genome duplication; human homolog CYC1 can complement yeast null mutant; mutations in human CYC1 cause insulin-responsive hyperglycemia
YJR048W	S000003809	CYC1	330	10	525658	EVO29_	snp	C	A	25	8	Clone variant, promoter	Cytochrome c, isoform 1; also known as iso-1-cytochrome c; electron carrier of mitochondrial intermembrane space that transfers electrons from ubiquinone-cytochrome c oxidoreductase to cytochrome c oxidase during cellular respiration; CYC1 has a paralog, CYC7, that arose from the whole genome duplication; human homolog CYC1 can complement yeast null mutant; mutations in human CYC1 cause insulin-responsive hyperglycemia
YPR159W	S000006363	KRE6	2163	16	857188	EVO29_	indel	G	+T	29	7	Clone variant, promoter	Type II integral membrane protein; required for beta-1,6 glucan biosynthesis; putative beta-glucan synthase; localizes to ER, plasma membrane, sites of polarized growth and secretory vesicles; functionally redundant with Skn1p; KRE6 has a paralog, SKN1, that arose from the whole genome duplication
YPR159W	S000006363	KRE6	2163	16	857188	EVO31_	indel	G	+T	25	8	Clone variant, promoter	Type II integral membrane protein; required for beta-1,6 glucan biosynthesis; putative beta-glucan synthase; localizes to ER, plasma membrane, sites of polarized growth and secretory vesicles; functionally redundant with Skn1p; KRE6 has a paralog, SKN1, that arose from the whole genome duplication
YER052C	S000000854	HOM3	1584	5	258191	EVO29_	snp	T	A	29	14	Clone variant, promoter	Aspartate kinase (L-aspartate 4-P-transferase); cytoplasmic enzyme that catalyzes the first step in the common pathway for methionine and threonine biosynthesis; expression regulated by Gcn4p and the general control of amino acid synthesis
YER052C	S000000854	HOM3	1584	5	258194	EVO29_	snp	T	A	20	15	Clone variant, promoter	Aspartate kinase (L-aspartate 4-P-transferase); cytoplasmic enzyme that catalyzes the first step in the common pathway for methionine and threonine biosynthesis; expression regulated by Gcn4p and the general control of amino acid synthesis
YHL033C	S000001025	RPL8A	771	8	36147	EVO31_	snp	G	T	20	10	Clone variant, promoter	Ribosomal 60S subunit protein L8A; required for processing of 27SA3 pre-rRNA to 27SB pre-rRNA during assembly of large ribosomal subunit; depletion leads to a turnover of pre-rRNA; L8 binds to Domain I of 25S and 5.8 S rRNAs; mutation results in decreased amounts of free 60S subunits; homologous to mammalian ribosomal protein L7A, no bacterial homolog; RPL8A has a paralog, RPL8B, that arose from the whole genome duplication
YHL033C	S000001025	RPL8A	771	8	36164	EVO29_	snp	G	T	23	13	Clone variant, promoter	Ribosomal 60S subunit protein L8A; required for processing of 27SA3 pre-rRNA to 27SB pre-rRNA during assembly of large ribosomal subunit; depletion leads to a turnover of pre-rRNA; L8 binds to Domain I of 25S and 5.8 S rRNAs; mutation results in decreased amounts of free 60S subunits; homologous to mammalian ribosomal protein L7A, no bacterial homolog; RPL8A has a paralog, RPL8B, that arose from the whole genome duplication
YHL033C	S000001025	RPL8A	771	8	36164	EVO30_	snp	G	T	29	7	Clone variant, promoter	Ribosomal 60S subunit protein L8A; required for processing of 27SA3 pre-rRNA to 27SB pre-rRNA during assembly of large ribosomal subunit; depletion leads to a turnover of pre-rRNA; L8 binds to Domain I of 25S and 5.8 S rRNAs; mutation results in decreased amounts of free 60S subunits; homologous to mammalian ribosomal protein L7A, no bacterial homolog; RPL8A has a paralog, RPL8B, that arose from the whole genome duplication
YHL033C	S000001025	RPL8A	771	8	36172	EVO30_	snp	C	T	40	5	Clone variant, promoter	Ribosomal 60S subunit protein L8A; required for processing of 27SA3 pre-rRNA to 27SB pre-rRNA during assembly of large ribosomal subunit; depletion leads to a turnover of pre-rRNA; L8 binds to Domain I of 25S and 5.8 S rRNAs; mutation results in decreased amounts of free 60S subunits; homologous to mammalian ribosomal protein L7A, no bacterial homolog; RPL8A has a paralog, RPL8B, that arose from the whole genome duplication
YHL033C	S000001025	RPL8A	771	8	36195	EVO29_	snp	T	A	25	8	Clone variant, promoter	Ribosomal 60S subunit protein L8A; required for processing of 27SA3 pre-rRNA to 27SB pre-rRNA during assembly of large ribosomal subunit; depletion leads to a turnover of pre-rRNA; L8 binds to Domain I of 25S and 5.8 S rRNAs; mutation results in decreased amounts of free 60S subunits; homologous to mammalian ribosomal protein L7A, no bacterial homolog; RPL8A has a paralog, RPL8B, that arose from the whole genome duplication
YHL033C	S000001025	RPL8A	771	8	36207	EVO30_	snp	T	A	23	13	Clone variant, promoter	Ribosomal 60S subunit protein L8A; required for processing of 27SA3 pre-rRNA to 27SB pre-rRNA during assembly of large ribosomal subunit; depletion leads to a turnover of pre-rRNA; L8 binds to Domain I of 25S and 5.8 S rRNAs; mutation results in decreased amounts of free 60S subunits; homologous to mammalian ribosomal protein L7A, no bacterial homolog; RPL8A has a paralog, RPL8B, that arose from the whole genome duplication
YPL184C	S000006105	MRN1	1839	16	197837	EVO29_	snp	C	A	24	29	Clone variant, promoter	RNA-binding protein that may be involved in translational regulation; binds specific categories of mRNAs, including those that contain upstream open reading frames (uORFs) and internal ribosome entry sites (IRES); interacts genetically with chromatin remodelers and splicing factors, linking chromatin state, splicing and as a result mRNA maturation
YPL184C	S000006105	MRN1	1839	16	197888	EVO29_	snp	C	A	25	20	Clone variant, promoter	RNA-binding protein that may be involved in translational regulation; binds specific categories of mRNAs, including those that contain upstream open reading frames (uORFs) and internal ribosome entry sites (IRES); interacts genetically with chromatin remodelers and splicing factors, linking chromatin state, splicing and as a result mRNA maturation
YPL184C	S000006105	MRN1	1839	16	197948	EVO30_	indel	C	-A	38	8	Clone variant, promoter	RNA-binding protein that may be involved in translational regulation; binds specific categories of mRNAs, including those that contain upstream open reading frames (uORFs) and internal ribosome entry sites (IRES); interacts genetically with chromatin remodelers and splicing factors, linking chromatin state, splicing and as a result mRNA maturation
YOL100W	S000005460	PKH2	3246	15	129211	EVO31_	indel	C	+T	27	11	Clone variant, promoter	Serine/threonine protein kinase; involved in sphingolipid-mediated signaling pathway that controls endocytosis; activates Ypk1p and Ykr2p, components of signaling cascade required for maintenance of cell wall integrity; contains a PH-like domain; redundant with Pkh1p; PKH2 has a paralog, PKH1, that arose from the whole genome duplication
YDR384C	S000002792	ATO3	828	4	1242275	EVO30_	indel	G	-A	50	6	Clone variant, promoter	Plasma membrane protein, putative ammonium transporter; regulation pattern suggests a possible role in export of ammonia from the cell; phosphorylated in mitochondria; member of the TC 9.B.33 YaaH family of putative transporters
YBR040W	S000000244	FIG1	897	2	316917	EVO29_	snp	A	T	21	14	Clone variant, promoter	Integral membrane protein required for efficient mating; may participate in or regulate the low affinity Ca2+ influx system, which affects intracellular signaling and cell-cell fusion during mating
YOR334W	S000005861	MRS2	1413	15	944457	EVO32_	indel	C	-T	21	14	Clone variant, promoter	Mitochondrial inner membrane Mg(2+) channel; required for maintenance of intramitochondrial Mg(2+) concentrations at the correct level to support splicing of group II introns; similar to bacterial CorA
YOR334W	S000005861	MRS2	1413	15	944469	EVO30_	snp	C	T	22	9	Clone variant, promoter	Mitochondrial inner membrane Mg(2+) channel; required for maintenance of intramitochondrial Mg(2+) concentrations at the correct level to support splicing of group II introns; similar to bacterial CorA
YOR334W	S000005861	MRS2	1413	15	944472	EVO31_	snp	C	T	25	12	Clone variant, promoter	Mitochondrial inner membrane Mg(2+) channel; required for maintenance of intramitochondrial Mg(2+) concentrations at the correct level to support splicing of group II introns; similar to bacterial CorA
YOR334W	S000005861	MRS2	1413	15	944472	EVO30_	snp	C	T	33	9	Clone variant, promoter	Mitochondrial inner membrane Mg(2+) channel; required for maintenance of intramitochondrial Mg(2+) concentrations at the correct level to support splicing of group II introns; similar to bacterial CorA
YOR180C	S000005706	DCI1	816	15	675363	EVO32_	snp	A	C	25	8	Clone variant, promoter	Peroxisomal protein; identification as a delta(3,5)-delta(2,4)-dienoyl-CoA isomerase involved in fatty acid metabolism is disputed; DCI1 has a paralog, ECI1, that arose from the whole genome duplication
YPL187W	S000006108	MF_ALPHA_1	498	16	192964	EVO29_	snp	T	G	25	12	Clone variant, promoter	Mating pheromone alpha-factor, made by alpha cells; interacts with mating type a cells to induce cell cycle arrest and other responses leading to mating; also encoded by MF(ALPHA)2, although MF(ALPHA)1 produces most alpha-factor; binds copper(II) ions
YER022W	S000000824	SRB4	2064	5	198591	EVO29_	indel	G	-TATATA	46	50	Clone variant, promoter	Subunit of the RNA polymerase II mediator complex; associates with core polymerase subunits to form the RNA polymerase II holoenzyme; required for basal RNA polymerase II transcription; homozygosity of the human MED17 L371P mutation is associated with infantile cerebral and cerebellar atrophy with poor myelination
YER022W	S000000824	SRB4	2064	5	198591	EVO32_	indel	G	-TATATA	46	26	Clone variant, promoter	Subunit of the RNA polymerase II mediator complex; associates with core polymerase subunits to form the RNA polymerase II holoenzyme; required for basal RNA polymerase II transcription; homozygosity of the human MED17 L371P mutation is associated with infantile cerebral and cerebellar atrophy with poor myelination
YER022W	S000000824	SRB4	2064	5	198591	EVO31_	indel	G	-TATATA	50	54	Clone variant, promoter	Subunit of the RNA polymerase II mediator complex; associates with core polymerase subunits to form the RNA polymerase II holoenzyme; required for basal RNA polymerase II transcription; homozygosity of the human MED17 L371P mutation is associated with infantile cerebral and cerebellar atrophy with poor myelination
YER022W	S000000824	SRB4	2064	5	198591	EVO30_	indel	G	-TATATA	56	39	Clone variant, promoter	Subunit of the RNA polymerase II mediator complex; associates with core polymerase subunits to form the RNA polymerase II holoenzyme; required for basal RNA polymerase II transcription; homozygosity of the human MED17 L371P mutation is associated with infantile cerebral and cerebellar atrophy with poor myelination
YBR065C	S000000269	ECM2	1095	2	369787	EVO29_	indel	C	-T	25	16	Clone variant, promoter	Pre-mRNA splicing factor; facilitates the cooperative formation of U2/U6 helix II in association with stem II in the spliceosome, function may be regulated by Slu7p
YBR065C	S000000269	ECM2	1095	2	369787	EVO32_	indel	C	-T	25	12	Clone variant, promoter	Pre-mRNA splicing factor; facilitates the cooperative formation of U2/U6 helix II in association with stem II in the spliceosome, function may be regulated by Slu7p
YIL108W	S000001370	S000001370	2091	9	160861	EVO32_	snp	T	A	20	15	Clone variant, promoter	Putative metalloendopeptidase; forms cytoplasmic foci upon DNA replication stress
YJL088W	S000003624	ARG3	1017	10	268770	EVO32_	snp	C	T	38	8	Clone variant, promoter	Ornithine carbamoyltransferase; also known as carbamoylphosphate:L-ornithine carbamoyltransferase; catalyzes the biosynthesis of the arginine precursor citrulline
YPL101W	S000006022	ELP4	1371	16	359486	EVO29_	indel	G	+T	43	7	Clone variant, promoter	Subunit of hexameric RecA-like ATPase Elp456 Elongator subcomplex; which is required for modification of wobble nucleosides in tRNA; required for Elongator structural integrity; null mutation is functionally complemented by human ELP4
YPL101W	S000006022	ELP4	1371	16	359486	EVO30_	indel	G	+T	25	12	Clone variant, promoter	Subunit of hexameric RecA-like ATPase Elp456 Elongator subcomplex; which is required for modification of wobble nucleosides in tRNA; required for Elongator structural integrity; null mutation is functionally complemented by human ELP4
YPL101W	S000006022	ELP4	1371	16	359603	EVO32_	snp	C	A	20	10	Clone variant, promoter	Subunit of hexameric RecA-like ATPase Elp456 Elongator subcomplex; which is required for modification of wobble nucleosides in tRNA; required for Elongator structural integrity; null mutation is functionally complemented by human ELP4
YBL076C	S000000172	ILS1	3219	2	84397	EVO29_	indel	C	-A	25	12	Clone variant, promoter	Cytoplasmic isoleucine-tRNA synthetase; target of the G1-specific inhibitor reveromycin A
YBL076C	S000000172	ILS1	3219	2	84397	EVO32_	indel	C	-A	30	10	Clone variant, promoter	Cytoplasmic isoleucine-tRNA synthetase; target of the G1-specific inhibitor reveromycin A
YBL076C	S000000172	ILS1	3219	2	84397	EVO31_	indel	C	-A	23	13	Clone variant, promoter	Cytoplasmic isoleucine-tRNA synthetase; target of the G1-specific inhibitor reveromycin A
YBL076C	S000000172	ILS1	3219	2	84397	EVO30_	indel	C	+A	33	12	Clone variant, promoter	Cytoplasmic isoleucine-tRNA synthetase; target of the G1-specific inhibitor reveromycin A
YDR093W	S000002500	DNF2	4839	4	630868	EVO30_	snp	G	T	29	7	Clone variant, promoter	Aminophospholipid translocase (flippase); type 4 P-type ATPase; involved in phospholipid translocation, contributing to endocytosis, protein transport, and cellular polarization; localizes primarily to the plasma membrane; localizes to the shmoo tip where it has a redundant role in the cellular response to mating pheromone; DNF2 has a paralog, DNF1, that arose from the whole genome duplication
YJR055W	S000003816	HIT1	495	10	538632	EVO32_	indel	A	-T	30	10	Clone variant, promoter	Protein involved in C/D snoRNP assembly; regulates abundance of Rsa1p; required for growth at high temperature; similar to human ZNHIT3
YFL016C	S000001878	MDJ1	1536	6	106295	EVO31_	snp	G	T	20	10	Clone variant, promoter	Co-chaperone that stimulates HSP70 protein Ssc1p ATPase activity; involved in protein folding/refolding in the mitochodrial matrix; required for proteolysis of misfolded proteins; member of the HSP40 (DnaJ) family of chaperones
YFL016C	S000001878	MDJ1	1536	6	104530	EVO29_	snp	G	T	27	11	Clone variant, other	Co-chaperone that stimulates HSP70 protein Ssc1p ATPase activity; involved in protein folding/refolding in the mitochodrial matrix; required for proteolysis of misfolded proteins; member of the HSP40 (DnaJ) family of chaperones
YML042W	S000004506	CAT2	2013	13	192063	EVO30_	snp	G	T	20	10	Clone variant, promoter	Carnitine acetyl-CoA transferase; present in both mitochondria and peroxisomes; transfers activated acetyl groups to carnitine to form acetylcarnitine which can be shuttled across membranes
YJR021C	S000003782	REC107	1025	10	470129	EVO32_	indel	G	-TAA	22	9	Clone variant, promoter	Protein involved in early stages of meiotic recombination; involved in coordination between the initiation of recombination and the first division of meiosis; part of a complex (Rec107p-Mei4p-Rec114p) required for ds break formation
YLR058C	S000004048	SHM2	1410	12	259720	EVO31_	indel	C	-T	25	16	Clone variant, promoter	Cytosolic serine hydroxymethyltransferase; converts serine to glycine plus 5,10 methylenetetrahydrofolate; major isoform involved in generating precursors for purine, pyrimidine, amino acid, and lipid biosynthesis
YNL112W	S000005056	DBP2	2643	14	413443	EVO29_	snp	A	T	20	10	Clone variant, promoter	ATP-dependent RNA helicase of the DEAD-box protein family; has strong preference for dsRNA; interacts with YRA1; required for assembly of Yra1p, Nab2p and Mex67p onto mRNA and formation of nuclear mRNP; involved in mRNA decay and rRNA processing; may be involved in suppression of transcription from cryptic initiation sites
YNL112W	S000005056	DBP2	2643	14	413447	EVO29_	snp	C	T	22	9	Clone variant, promoter	ATP-dependent RNA helicase of the DEAD-box protein family; has strong preference for dsRNA; interacts with YRA1; required for assembly of Yra1p, Nab2p and Mex67p onto mRNA and formation of nuclear mRNP; involved in mRNA decay and rRNA processing; may be involved in suppression of transcription from cryptic initiation sites
YNL112W	S000005056	DBP2	2643	14	413447	EVO32_	snp	C	T	50	4	Clone variant, promoter	ATP-dependent RNA helicase of the DEAD-box protein family; has strong preference for dsRNA; interacts with YRA1; required for assembly of Yra1p, Nab2p and Mex67p onto mRNA and formation of nuclear mRNP; involved in mRNA decay and rRNA processing; may be involved in suppression of transcription from cryptic initiation sites
YPL103C	S000006024	FMP30	1407	16	359486	EVO29_	indel	G	+T	43	7	Clone variant, promoter	Protein with a role in maintaining mitochondrial morphology; also involved in maintaining normal cardiolipin levels; mitochondrial inner membrane protein; proposed to be involved in N-acylethanolamine metabolism; related to mammalian N-acylPE-specific phospholipase D
YPL103C	S000006024	FMP30	1407	16	359486	EVO30_	indel	G	+T	25	12	Clone variant, promoter	Protein with a role in maintaining mitochondrial morphology; also involved in maintaining normal cardiolipin levels; mitochondrial inner membrane protein; proposed to be involved in N-acylethanolamine metabolism; related to mammalian N-acylPE-specific phospholipase D
YPL103C	S000006024	FMP30	1407	16	359603	EVO32_	snp	C	A	20	10	Clone variant, promoter	Protein with a role in maintaining mitochondrial morphology; also involved in maintaining normal cardiolipin levels; mitochondrial inner membrane protein; proposed to be involved in N-acylethanolamine metabolism; related to mammalian N-acylPE-specific phospholipase D
YDL235C	S000002394	YPD1	504	4	33327	EVO30_	indel	C	-AT	24	45	Clone variant, other	Osmotic stress-responsive phosphorelay intermediate sensor protein; phosphorylated by the plasma membrane sensor Sln1p in response to osmotic stress and then in turn phosphorylates the response regulators Ssk1p in the cytosol and Skn7p in the nucleus
YGL244W	S000003213	RTF1	1677	7	43265	EVO32_	indel	C	-A	27	11	Clone variant, other	Subunit of RNAPII-associated chromatin remodeling Paf1 complex; regulates gene expression by directing cotranscriptional histone modification, influences transcription and chromatin structure through several independent functional domains; directly or indirectly regulates DNA-binding properties of Spt15p and relative activities of different TATA elements; involved in transcription elongation as demonstrated by the G-less-based run-on (GLRO) assay
YGL244W	S000003213	RTF1	1677	7	43265	EVO30_	indel	C	-A	27	11	Clone variant, other	Subunit of RNAPII-associated chromatin remodeling Paf1 complex; regulates gene expression by directing cotranscriptional histone modification, influences transcription and chromatin structure through several independent functional domains; directly or indirectly regulates DNA-binding properties of Spt15p and relative activities of different TATA elements; involved in transcription elongation as demonstrated by the G-less-based run-on (GLRO) assay
YNL074C	S000005018	MLF3	1359	14	486659	EVO32_	snp	G	T	50	4	Clone variant, other	Serine-rich protein of unknown function; predicted to be palmitoylated; overproduction suppresses growth inhibition caused by exposure to immunosuppressant leflunomide; MLF3 has a paralog, VHS2, that arose from the whole genome duplication
YKL080W	S000001563	VMA5	1179	11	286440	EVO31_	snp	T	A	25	8	Clone variant, other	Subunit C of the V1 peripheral membrane domain of V-ATPase; part of the electrogenic proton pump found throughout the endomembrane system; required for the V1 domain to assemble onto the vacuolar membrane; the V1 peripheral membrane domain of vacuolar H+-ATPase (V-ATPase) has eight subunits
YKL080W	S000001563	VMA5	1179	11	286440	EVO30_	snp	T	A	25	8	Clone variant, other	Subunit C of the V1 peripheral membrane domain of V-ATPase; part of the electrogenic proton pump found throughout the endomembrane system; required for the V1 domain to assemble onto the vacuolar membrane; the V1 peripheral membrane domain of vacuolar H+-ATPase (V-ATPase) has eight subunits
YJR099W	S000003860	YUH1	711	10	616331	EVO29_	snp	T	A	24	45	Clone variant, other	Ubiquitin C-terminal hydrolase; cleaves ubiquitin-protein fusions to generate monomeric ubiquitin; hydrolyzes the peptide bond at the C-terminus of ubiquitin; also the major processing enzyme for the ubiquitin-like protein Rub1p
YJR088C	S000003848	EMC2	879	10	586446	EVO32_	snp	A	T	21	14	Clone variant, other	Member of conserved ER transmembrane complex; required for efficient folding of proteins in the ER; null mutant displays induction of the unfolded protein response; homologous to worm Y57G7A.10/EMC-2, fly CG17556, human TTC35
YJR088C	S000003848	EMC2	879	10	586446	EVO30_	snp	A	T	20	20	Clone variant, other	Member of conserved ER transmembrane complex; required for efficient folding of proteins in the ER; null mutant displays induction of the unfolded protein response; homologous to worm Y57G7A.10/EMC-2, fly CG17556, human TTC35
YKL046C	S000001529	DCW1	1350	11	351214	EVO29_	snp	A	T	22	18	Clone variant, other	Putative mannosidase; GPI-anchored membrane protein required for cell wall biosynthesis in bud formation;homologous to Dfg5p
YCR104W	S000000701	PAU3	375	3	308239	EVO31_	indel	C	-T	27	30	Clone variant, other	Member of the seripauperin multigene family; encoded mainly in subtelomeric region; active during alcoholic fermentation; regulated by anaerobiosis; negatively regulated by oxygen; repressed by heme
YBR167C	S000000371	POP7	423	2	571323	EVO31_	snp	G	A	25	12	Clone variant, other	Subunit of RNase MRP, nuclear RNase P and telomerase; forms a soluble heterodimer with Pop6p that binds P3 domain of RNase MRP and RNase P RNAs; RNase MRP cleaves pre-rRNA, nuclear RNase P cleaves tRNA precursors to generate mature 5' ends and facilitates turnover of nuclear RNAs, while telomerase replenishes telomeric DNA
YMR250W	S000004862	GAD1	1758	13	772774	EVO31_	snp	G	T	24	33	Clone variant, other	Glutamate decarboxylase; converts glutamate into gamma-aminobutyric acid (GABA) during glutamate catabolism; involved in response to oxidative stress
YOR344C	S000005871	TYE7	876	15	977049	EVO32_	snp	G	T	50	4	Clone variant, other	Serine-rich protein that contains a bHLH DNA binding motif; binds E-boxes of glycolytic genes and contributes to their activation; may function as a transcriptional activator in Ty1-mediated gene expression; bHLH stands for basic-helix-loop-helix
YBR066C	S000000270	NRG2	663	2	369787	EVO29_	indel	C	-T	25	16	Clone variant, other	Transcriptional repressor; mediates glucose repression and negatively regulates filamentous growth; activated in stochastic pulses of nuclear localization in response to low glucose
YBR066C	S000000270	NRG2	663	2	369787	EVO32_	indel	C	-T	25	12	Clone variant, other	Transcriptional repressor; mediates glucose repression and negatively regulates filamentous growth; activated in stochastic pulses of nuclear localization in response to low glucose
YOL140W	S000005500	ARG8	1272	15	60272	EVO31_	snp	G	A	25	12	Clone variant, other	Acetylornithine aminotransferase; catalyzes the fourth step in the biosynthesis of the arginine precursor ornithine
YKL085W	S000001568	MDH1	1005	11	280136	EVO30_	snp	G	A	25	12	Clone variant, other	Mitochondrial malate dehydrogenase; catalyzes interconversion of malate and oxaloacetate; involved in the tricarboxylic acid (TCA) cycle; phosphorylated
YKL085W	S000001568	MDH1	1005	11	280150	EVO31_	snp	T	G	20	10	Clone variant, other	Mitochondrial malate dehydrogenase; catalyzes interconversion of malate and oxaloacetate; involved in the tricarboxylic acid (TCA) cycle; phosphorylated
YDR118W	S000002525	APC4	1959	4	688056	EVO29_	snp	C	A	25	8	Clone variant, other	Subunit of the Anaphase-Promoting Complex/Cyclosome (APC/C); APC/C is a ubiquitin-protein ligase required for degradation of anaphase inhibitors, including mitotic cyclins, during the metaphase/anaphase transition; component of the platform domain of the APC/C, based on structural analysis; relative distribution to the nucleus increases upon DNA replication stress
YDR118W	S000002525	APC4	1959	4	688070	EVO32_	indel	T	+A	29	7	Clone variant, other	Subunit of the Anaphase-Promoting Complex/Cyclosome (APC/C); APC/C is a ubiquitin-protein ligase required for degradation of anaphase inhibitors, including mitotic cyclins, during the metaphase/anaphase transition; component of the platform domain of the APC/C, based on structural analysis; relative distribution to the nucleus increases upon DNA replication stress
YDR118W	S000002525	APC4	1959	4	688074	EVO32_	snp	T	A	20	10	Clone variant, other	Subunit of the Anaphase-Promoting Complex/Cyclosome (APC/C); APC/C is a ubiquitin-protein ligase required for degradation of anaphase inhibitors, including mitotic cyclins, during the metaphase/anaphase transition; component of the platform domain of the APC/C, based on structural analysis; relative distribution to the nucleus increases upon DNA replication stress
YDL106C	S000002264	PHO2	1680	4	270193	EVO29_	indel	C	+A	29	17	Clone variant, other	Homeobox transcription factor; regulatory targets include genes involved in phosphate metabolism; binds cooperatively with Pho4p to the PHO5 promoter; phosphorylation of Pho2p facilitates interaction with Pho4p; relocalizes to the cytosol in response to hypoxia
YDL106C	S000002264	PHO2	1680	4	270193	EVO32_	indel	C	-A	38	8	Clone variant, other	Homeobox transcription factor; regulatory targets include genes involved in phosphate metabolism; binds cooperatively with Pho4p to the PHO5 promoter; phosphorylation of Pho2p facilitates interaction with Pho4p; relocalizes to the cytosol in response to hypoxia
YDL106C	S000002264	PHO2	1680	4	270193	EVO31_	indel	C	+A	27	22	Clone variant, other	Homeobox transcription factor; regulatory targets include genes involved in phosphate metabolism; binds cooperatively with Pho4p to the PHO5 promoter; phosphorylation of Pho2p facilitates interaction with Pho4p; relocalizes to the cytosol in response to hypoxia
YDL106C	S000002264	PHO2	1680	4	270193	EVO30_	indel	C	+A	25	12	Clone variant, other	Homeobox transcription factor; regulatory targets include genes involved in phosphate metabolism; binds cooperatively with Pho4p to the PHO5 promoter; phosphorylation of Pho2p facilitates interaction with Pho4p; relocalizes to the cytosol in response to hypoxia
YOR390W	S000005917	S000005917	1128	15	1077992	EVO30_	snp	G	T	23	13	Clone variant, other	Protein involved in fluoride export; nearly identical to FEX2, and deletion of both proteins results in a large increase in fluoride sensitivity compared with the single mutant; contains two FEX domains connected by a linker; part of a widespread family of conserved fluoride export proteins
YHL016C	S000001008	DUR3	2208	8	71926	EVO32_	snp	T	A	22	9	Clone variant, other	Plasma membrane transporter for both urea and polyamines; expression is highly sensitive to nitrogen catabolite repression and induced by allophanate, the last intermediate of the allantoin degradative pathway
YNL113W	S000005057	RPC19	429	14	413443	EVO29_	snp	A	T	20	10	Clone variant, other	RNA polymerase subunit AC19; common to RNA polymerases I and III
YNL113W	S000005057	RPC19	429	14	413447	EVO29_	snp	C	T	22	9	Clone variant, other	RNA polymerase subunit AC19; common to RNA polymerases I and III
YNL113W	S000005057	RPC19	429	14	413447	EVO32_	snp	C	T	50	4	Clone variant, other	RNA polymerase subunit AC19; common to RNA polymerases I and III
YMR306W	S000004923	FKS3	5358	13	886519	EVO30_	indel	T	-A	29	24	Clone variant, other	Protein involved in spore wall assembly; has similarity to 1,3-beta-D-glucan synthase catalytic subunits Fks1p and Gsc2p; the authentic, non-tagged protein is detected in highly purified mitochondria in high-throughput studies
YPR016C	S000006220	TIF6	738	16	592119	EVO32_	snp	T	A	21	24	Clone variant, other	Constituent of 66S pre-ribosomal particles; has similarity to human translation initiation factor 6 (eIF6); may be involved in the biogenesis and or stability of 60S ribosomal subunits
YPR016C	S000006220	TIF6	738	16	592127	EVO30_	indel	A	-G	20	20	Clone variant, other	Constituent of 66S pre-ribosomal particles; has similarity to human translation initiation factor 6 (eIF6); may be involved in the biogenesis and or stability of 60S ribosomal subunits
YKR046C	S000001754	PET10	852	11	524059	EVO32_	snp	G	T	25	8	Clone variant, other	Protein of unknown function that localizes to lipid particles; localization suggests a role in lipid metabolism; expression pattern suggests a role in respiratory growth; computational analysis of large-scale protein-protein interaction data suggests a role in ATP/ADP exchange
YNL220W	S000005164	ADE12	1302	14	235880	EVO32_	indel	G	+AT	33	6	Clone variant, other	Adenylosuccinate synthase; catalyzes the first step in synthesis of adenosine monophosphate from inosine 5'monophosphate during purine nucleotide biosynthesis; exhibits binding to single-stranded autonomously replicating (ARS) core sequence
YNL220W	S000005164	ADE12	1302	14	235880	EVO30_	indel	G	+AT	38	24	Clone variant, other	Adenylosuccinate synthase; catalyzes the first step in synthesis of adenosine monophosphate from inosine 5'monophosphate during purine nucleotide biosynthesis; exhibits binding to single-stranded autonomously replicating (ARS) core sequence
YJR010W	S000003771	MET3	1536	10	457885	EVO30_	snp	T	A	29	7	Clone variant, other	ATP sulfurylase; catalyzes the primary step of intracellular sulfate activation, essential for assimilatory reduction of sulfate to sulfide, involved in methionine metabolism; human homolog PAPSS2 complements yeast null mutant
YDR320C	S000002728	SWA2	2007	4	1105929	EVO32_	snp	A	T	23	13	Clone variant, other	Auxilin-like protein involved in vesicular transport; clathrin-binding protein required for uncoating of clathrin-coated vesicles
YDR320C	S000002728	SWA2	2007	4	1105932	EVO32_	snp	G	T	27	11	Clone variant, other	Auxilin-like protein involved in vesicular transport; clathrin-binding protein required for uncoating of clathrin-coated vesicles
YOL076W	S000005436	MDM20	2391	15	189466	EVO29_	indel	A	-T	20	15	Clone variant, other	Non-catalytic subunit of the NatB N-terminal acetyltransferase; NatB catalyzes N-acetylation of proteins with specific N-terminal sequences; involved in mitochondrial inheritance and actin assembly
YJL164C	S000003700	TPK1	1194	10	109914	EVO30_	indel	G	+A	24	21	Clone variant, other	cAMP-dependent protein kinase catalytic subunit; promotes vegetative growth in response to nutrients via the Ras-cAMP signaling pathway; inhibited by regulatory subunit Bcy1p in the absence of cAMP; phosphorylates and inhibits Whi3p to promote G1/S phase passage; partially redundant with Tpk2p and Tpk3p; phosphorylates pre-Tom40p, which impairs its import into mitochondria under non-respiratory conditions; TPK1 has a paralog, TPK3, that arose from the whole genome duplication
YOR090C	S000005616	PTC5	1719	15	490998	EVO31_	snp	C	A	20	15	Clone variant, other	Mitochondrial type 2C protein phosphatase (PP2C); involved in regulation of pyruvate dehydrogenase activity by dephosphorylating the serine 133 of the Pda1p subunit; localizes to the intermembrane space and is imported via the presequence pathway and processed by the inner membrane protease (Imp1p-Imp2p); acts in concert with kinases Pkp1p and Pkp2p and phosphatase Ptc6p
YOR131C	S000005657	S000005657	657	15	572169	EVO29_	indel	G	+T	27	15	Clone variant, other	Putative haloacid dehalogenase-like hydrolase; non-essential gene; overexpression causes a cell cycle delay or arrest; protein abundance increases in response to DNA replication stress
YKL043W	S000001526	PHD1	1101	11	357997	EVO32_	snp	G	T	22	9	Clone variant, other	Transcriptional activator that enhances pseudohyphal growth; physically interacts with the Tup1-Cyc8 complex and recruits Tup1p to its targets; regulates expression of FLO11, an adhesin required for pseudohyphal filament formation; similar to StuA, an A. nidulans developmental regulator; potential Cdc28p substrate; PHD1 has a paralog, SOK2, that arose from the whole genome duplication
YJL153C	S000003689	INO1	1602	10	134087	EVO31_	snp	C	A	33	6	Clone variant, other	Inositol-3-phosphate synthase; involved in synthesis of inositol phosphates and inositol-containing phospholipids; transcription is coregulated with other phospholipid biosynthetic genes by Ino2p and Ino4p, which bind the UASINO DNA element
YDR082W	S000002489	STN1	1485	4	612148	EVO32_	snp	C	A	25	12	Clone variant, other	Telomere end-binding and capping protein; plays a key role with Pol12p in linking telomerase action with completion of lagging strand synthesis, and in a regulatory step required for telomere capping; similar to human Stn1
YNL219C	S000005163	ALG9	1668	14	235880	EVO32_	indel	G	+AT	33	6	Clone variant, other	Mannosyltransferase, involved in N-linked glycosylation; catalyzes the transfer of both the seventh mannose residue on B-arm and ninth mannose residue on the C-arm from Dol-P-Man to lipid-linked oligosaccharides; human homolog ALG9 can complement yeast null mutant; mutation of human homolog causes type 1 congenital disorders of glycosylation
YNL219C	S000005163	ALG9	1668	14	235880	EVO30_	indel	G	+AT	38	24	Clone variant, other	Mannosyltransferase, involved in N-linked glycosylation; catalyzes the transfer of both the seventh mannose residue on B-arm and ninth mannose residue on the C-arm from Dol-P-Man to lipid-linked oligosaccharides; human homolog ALG9 can complement yeast null mutant; mutation of human homolog causes type 1 congenital disorders of glycosylation
YJR024C	S000003785	MDE1	735	10	470129	EVO32_	indel	G	-TAA	22	9	Clone variant, other	5'-methylthioribulose-1-phosphate dehydratase; acts in the methionine salvage pathway; potential Smt3p sumoylation substrate; expression downregulated by caspofungin and deletion mutant is caspofungin resistant
YGR086C	S000003318	PIL1	1020	7	649554	EVO29_	indel	G	+T	25	8	Clone variant, other	Eisosome core component; eisosomes are large immobile cell cortex structures associated with endocytosis; detected in phosphorylated state in mitochondria; phosphorylated on Thr233 upon Pkc1p hyperactivation in a Slt2p MAPK-dependent fashion; null mutant shows activation of Pkc1p/Ypk1p stress resistance pathways; member of BAR domain family; protein increases in abundance and relocalizes from plasma membrane to cytoplasm upon DNA replication stress
YKR014C	S000001722	YPT52	705	11	465171	EVO29_	indel	G	+TA	21	29	Clone variant, other	Endosomal Rab family GTPase; required for vacuolar protein sorting, endocytosis and multivesicular body (MVB) biogenesis and sorting; required for localization of the CORVET complex to endosomes; involved in autophagy and ionic stress tolerance; similar to Vps21p and Ypt53p; mammalian Rab5 homolog; protein abundance increases in response to DNA replication stress
YMR053C	S000004657	STB2	2553	13	380330	EVO31_	snp	A	T	22	23	Clone variant, other	Protein that interacts with Sin3p in a two-hybrid assay; part of a large protein complex with Sin3p and Stb1p; STB2 has a paralog, STB6, that arose from the whole genome duplication
YJR022W	S000003783	LSM8	330	10	470129	EVO32_	indel	G	-TAA	22	9	Clone variant, other	Lsm (Like Sm) protein; forms heteroheptameric complex (with Lsm2p, Lsm3p, Lsm4p, Lsm5p, Lsm6p, and Lsm7p) that is part of spliceosomal U6 snRNP and is also implicated in processing of pre-tRNA, pre-snoRNA, and pre-rRNA
YBR296C	S000000500	PHO89	1725	2	796566	EVO32_	snp	G	T	23	13	Clone variant, other	Plasma membrane Na+/Pi cotransporter; active in early growth phase; similar to phosphate transporters of Neurospora crassa; transcription regulated by inorganic phosphate concentrations and Pho4p; mutations in related human transporter genes hPit1 and hPit2 are associated with hyperphosphatemia-induced calcification of vascular tissue and familial idiopathic basal ganglia calcification
YDL074C	S000002232	BRE1	2103	4	324002	EVO29_	snp	G	C	54	56	Clone variant, other	E3 ubiquitin ligase; forms heterodimer with Rad6p to regulate K63 polyubiquitination in response to oxidative stress and to monoubiquinate histone H2B-K123, which is required for the subsequent methylation of histone H3-K4 and H3-K79; required for DSBR, transcription, silencing, and checkpoint control; interacts with RNA-binding protein Npl3p, linking histone ubiquitination to mRNA processing; Bre1p-dependent histone ubiquitination promotes pre-mRNA splicing
YBR087W	S000000291	RFC5	1065	2	424900	EVO32_	snp	T	A	22	9	Clone variant, other	Subunit of heteropentameric Replication factor C (RF-C); RF-C is a DNA binding protein and ATPase that acts as a clamp loader of the proliferating cell nuclear antigen (PCNA) processivity factor for DNA polymerases delta and epsilon
YBR087W	S000000291	RFC5	1065	2	424929	EVO32_	snp	A	T	25	8	Clone variant, other	Subunit of heteropentameric Replication factor C (RF-C); RF-C is a DNA binding protein and ATPase that acts as a clamp loader of the proliferating cell nuclear antigen (PCNA) processivity factor for DNA polymerases delta and epsilon
YBR087W	S000000291	RFC5	1065	2	424934	EVO29_	snp	A	T	21	19	Clone variant, other	Subunit of heteropentameric Replication factor C (RF-C); RF-C is a DNA binding protein and ATPase that acts as a clamp loader of the proliferating cell nuclear antigen (PCNA) processivity factor for DNA polymerases delta and epsilon
YBR087W	S000000291	RFC5	1065	2	424934	EVO30_	snp	A	T	22	27	Clone variant, other	Subunit of heteropentameric Replication factor C (RF-C); RF-C is a DNA binding protein and ATPase that acts as a clamp loader of the proliferating cell nuclear antigen (PCNA) processivity factor for DNA polymerases delta and epsilon
YBR087W	S000000291	RFC5	1065	2	424937	EVO30_	indel	G	+T	29	17	Clone variant, other	Subunit of heteropentameric Replication factor C (RF-C); RF-C is a DNA binding protein and ATPase that acts as a clamp loader of the proliferating cell nuclear antigen (PCNA) processivity factor for DNA polymerases delta and epsilon
YKL050C	S000001533	S000001533	2769	11	342720	EVO30_	snp	G	A	22	18	Clone variant, other	Protein of unknown function; the YKL050W protein is a target of the SCFCdc4 ubiquitin ligase complex and YKL050W transcription is regulated by Azf1p; YKL050C has a paralog, EIS1, that arose from the whole genome duplication
YER146W	S000000948	LSM5	282	5	462950	EVO31_	indel	C	-T	25	8	Clone variant, other	Lsm (Like Sm) protein; part of heteroheptameric complexes (Lsm2p-7p and either Lsm1p or 8p): cytoplasmic Lsm1p complex involved in mRNA decay; nuclear Lsm8p complex part of U6 snRNP and possibly involved in processing tRNA, snoRNA, and rRNA
YER146W	S000000948	LSM5	282	5	462950	EVO30_	indel	C	-T	43	7	Clone variant, other	Lsm (Like Sm) protein; part of heteroheptameric complexes (Lsm2p-7p and either Lsm1p or 8p): cytoplasmic Lsm1p complex involved in mRNA decay; nuclear Lsm8p complex part of U6 snRNP and possibly involved in processing tRNA, snoRNA, and rRNA
YOL039W	S000005399	RPP2A	321	15	254865	EVO29_	snp	C	T	20	15	Clone variant, other	Ribosomal protein P2 alpha; a component of the ribosomal stalk, which is involved in the interaction between translational elongation factors and the ribosome; free (non-ribosomal) P2 stimulates the phosphorylation of the eIF2 alpha subunit (Sui2p) by Gcn2p; regulates the accumulation of P1 (Rpp1Ap and Rpp1Bp) in the cytoplasm
YGR279C	S000003511	SCW4	1161	7	1048613	EVO31_	snp	C	A	20	10	Clone variant, other	Cell wall protein with similarity to glucanases; scw4 scw10 double mutants exhibit defects in mating; SCW4 has a paralog, SCW10, that arose from the whole genome duplication
YGR279C	S000003511	SCW4	1161	7	1048624	EVO30_	snp	T	A	22	9	Clone variant, other	Cell wall protein with similarity to glucanases; scw4 scw10 double mutants exhibit defects in mating; SCW4 has a paralog, SCW10, that arose from the whole genome duplication
YGR279C	S000003511	SCW4	1161	7	1048629	EVO30_	snp	T	A	30	10	Clone variant, other	Cell wall protein with similarity to glucanases; scw4 scw10 double mutants exhibit defects in mating; SCW4 has a paralog, SCW10, that arose from the whole genome duplication
YNL200C	S000005144	S000005144	741	14	263500	EVO32_	snp	T	G	29	7	Clone variant, other	NADHX epimerase; catalyzes isomerization of (R)- and (S)-NADHX; homologous to AIBP in mammals and the N- terminal domain of YjeF in E.coli; enzyme is widespread in eukaryotes, prokaryotes and archaea; the authentic, non-tagged protein is detected in highly purified mitochondria in high-throughput studies
YNL200C	S000005144	S000005144	741	14	263501	EVO32_	snp	T	G	29	7	Clone variant, other	NADHX epimerase; catalyzes isomerization of (R)- and (S)-NADHX; homologous to AIBP in mammals and the N- terminal domain of YjeF in E.coli; enzyme is widespread in eukaryotes, prokaryotes and archaea; the authentic, non-tagged protein is detected in highly purified mitochondria in high-throughput studies
YNL200C	S000005144	S000005144	741	14	263536	EVO32_	snp	T	A	50	4	Clone variant, other	NADHX epimerase; catalyzes isomerization of (R)- and (S)-NADHX; homologous to AIBP in mammals and the N- terminal domain of YjeF in E.coli; enzyme is widespread in eukaryotes, prokaryotes and archaea; the authentic, non-tagged protein is detected in highly purified mitochondria in high-throughput studies
YBR295W	S000000499	PCA1	3651	2	796566	EVO32_	snp	G	T	23	13	Clone variant, other	Cadmium transporting P-type ATPase; may also have a role in copper and iron homeostasis; stabilized by Cd binding, which prevents ubiquitination; S288C and other lab strains contain a G970R mutation which eliminates Cd transport function
YBR288C	S000000492	APM3	1452	2	777932	EVO29_	snp	A	T	21	33	Clone variant, other	Mu3-like subunit of the clathrin associated protein complex (AP-3); functions in transport of alkaline phosphatase to the vacuole via the alternate pathway
YBR288C	S000000492	APM3	1452	2	777938	EVO29_	snp	C	T	20	30	Clone variant, other	Mu3-like subunit of the clathrin associated protein complex (AP-3); functions in transport of alkaline phosphatase to the vacuole via the alternate pathway
YMR052W	S000004656	FAR3	615	13	380330	EVO31_	snp	A	T	22	23	Clone variant, other	Protein of unknown function; involved in recovery from cell cycle arrest in response to pheromone, in a Far1p-independent pathway; interacts with Far7p, Far8p, Far9p, Far10p, and Far11p; localizes to the endoplasmic reticulum; protein abundance increases in response to DNA replication stress
YOR332W	S000005859	VMA4	702	15	944457	EVO32_	indel	C	-T	21	14	Clone variant, other	Subunit E of the V1 domain of the vacuolar H+-ATPase (V-ATPase); V-ATPase is an electrogenic proton pump found throughout the endomembrane system; V1 domain has eight subunits; required for the V1 domain to assemble onto the vacuolar membrane; protein abundance increases in response to DNA replication stress
YOR332W	S000005859	VMA4	702	15	944469	EVO30_	snp	C	T	22	9	Clone variant, other	Subunit E of the V1 domain of the vacuolar H+-ATPase (V-ATPase); V-ATPase is an electrogenic proton pump found throughout the endomembrane system; V1 domain has eight subunits; required for the V1 domain to assemble onto the vacuolar membrane; protein abundance increases in response to DNA replication stress
YOR332W	S000005859	VMA4	702	15	944472	EVO31_	snp	C	T	25	12	Clone variant, other	Subunit E of the V1 domain of the vacuolar H+-ATPase (V-ATPase); V-ATPase is an electrogenic proton pump found throughout the endomembrane system; V1 domain has eight subunits; required for the V1 domain to assemble onto the vacuolar membrane; protein abundance increases in response to DNA replication stress
YOR332W	S000005859	VMA4	702	15	944472	EVO30_	snp	C	T	33	9	Clone variant, other	Subunit E of the V1 domain of the vacuolar H+-ATPase (V-ATPase); V-ATPase is an electrogenic proton pump found throughout the endomembrane system; V1 domain has eight subunits; required for the V1 domain to assemble onto the vacuolar membrane; protein abundance increases in response to DNA replication stress
YPL249C	S000006170	GYP5	2685	16	76564	EVO30_	indel	C	+A	22	18	Clone variant, other	GTPase-activating protein (GAP) for yeast Rab family members; involved in ER to Golgi trafficking; exhibits GAP activity toward Ypt1p that is stimulated by Gyl1p, also acts on Sec4p; interacts with Gyl1p, Rvs161p and Rvs167p; involved in recruiting Rvs167p to the bud tip during polarized growth; relocalizes from bud neck to cytoplasm upon DNA replication stress; GYP5 has a paralog, GYL1, that arose from the whole genome duplication
YNL251C	S000005195	NRD1	1728	14	172508	EVO30_	snp	C	A	20	15	Clone variant, other	RNA-binding subunit of Nrd1 complex; complex interacts with exosome to mediate 3'-end formation of some mRNAs, snRNAs, snoRNAs, and CUTs; interacts with CTD of RNA pol II large subunit Rpo21p at phosphorylated Ser5 to direct transcription termination of non-polyadenylated transcripts; H3K4 trimethylation of transcribed regions by Set1p enhances recruitment of Nrd1p to those sites; role in regulation of mitochondrial abundance and cell size
YDR402C	S000002810	DIT2	1470	4	1272101	EVO30_	indel	C	-T	21	28	Clone variant, other	N-formyltyrosine oxidase; sporulation-specific microsomal enzyme involved in the production of N,N-bisformyl dityrosine required for spore wall maturation, homologous to cytochrome P-450s; SWAT-GFP and mCherry fusion proteins localize to the endoplasmic reticulum and vacuole respectively
YNL097C	S000005041	PHO23	993	14	441273	EVO29_	indel	G	-ATATATATATATGTAGCTAAGAT	21	42	Clone variant, other	Component of the Rpd3L histone deacetylase complex; involved in transcriptional regulation of PHO5; affects termination of snoRNAs and cryptic unstable transcripts (CUTs); C-terminus shares significant sequence identity with the human candidate tumor suppressor p33-ING1 and its isoform ING3
YNL097C	S000005041	PHO23	993	14	441273	EVO32_	indel	G	-ATATATATATATGTAGCTAAGAT	38	32	Clone variant, other	Component of the Rpd3L histone deacetylase complex; involved in transcriptional regulation of PHO5; affects termination of snoRNAs and cryptic unstable transcripts (CUTs); C-terminus shares significant sequence identity with the human candidate tumor suppressor p33-ING1 and its isoform ING3
YNL097C	S000005041	PHO23	993	14	441273	EVO31_	indel	G	-ATATATATATATGTAGCTAAGAT	31	36	Clone variant, other	Component of the Rpd3L histone deacetylase complex; involved in transcriptional regulation of PHO5; affects termination of snoRNAs and cryptic unstable transcripts (CUTs); C-terminus shares significant sequence identity with the human candidate tumor suppressor p33-ING1 and its isoform ING3
YNL097C	S000005041	PHO23	993	14	441273	EVO30_	indel	G	-ATATATATATATGTAGCTAAGAT	30	33	Clone variant, other	Component of the Rpd3L histone deacetylase complex; involved in transcriptional regulation of PHO5; affects termination of snoRNAs and cryptic unstable transcripts (CUTs); C-terminus shares significant sequence identity with the human candidate tumor suppressor p33-ING1 and its isoform ING3
YDR254W	S000002662	CHL4	1377	4	966496	EVO30_	snp	C	A	25	8	Clone variant, other	Outer kinetochore protein required for chromosome stability; involved in new kinetochore assembly and sister chromatid cohesion; forms a stable complex with Iml3p; peripheral component of the Ctf19 kinetochore complex that interacts with Ctf19p, Ctf3p, and Mif2p; required for the spindle assembly checkpoint; orthologous to human centromere constitutive-associated network (CCAN) subunit CENP-N and fission yeast mis15
YDR254W	S000002662	CHL4	1377	4	966560	EVO32_	snp	A	T	29	7	Clone variant, other	Outer kinetochore protein required for chromosome stability; involved in new kinetochore assembly and sister chromatid cohesion; forms a stable complex with Iml3p; peripheral component of the Ctf19 kinetochore complex that interacts with Ctf19p, Ctf3p, and Mif2p; required for the spindle assembly checkpoint; orthologous to human centromere constitutive-associated network (CCAN) subunit CENP-N and fission yeast mis15
YHL032C	S000001024	GUT1	2130	8	36147	EVO31_	snp	G	T	20	10	Clone variant, other	Glycerol kinase; converts glycerol to glycerol-3-phosphate; glucose repression of expression is mediated by Adr1p and Ino2p-Ino4p; derepression of expression on non-fermentable carbon sources is mediated by Opi1p and Rsf1p
YHL032C	S000001024	GUT1	2130	8	36164	EVO29_	snp	G	T	23	13	Clone variant, other	Glycerol kinase; converts glycerol to glycerol-3-phosphate; glucose repression of expression is mediated by Adr1p and Ino2p-Ino4p; derepression of expression on non-fermentable carbon sources is mediated by Opi1p and Rsf1p
YHL032C	S000001024	GUT1	2130	8	36164	EVO30_	snp	G	T	29	7	Clone variant, other	Glycerol kinase; converts glycerol to glycerol-3-phosphate; glucose repression of expression is mediated by Adr1p and Ino2p-Ino4p; derepression of expression on non-fermentable carbon sources is mediated by Opi1p and Rsf1p
YHL032C	S000001024	GUT1	2130	8	36172	EVO30_	snp	C	T	40	5	Clone variant, other	Glycerol kinase; converts glycerol to glycerol-3-phosphate; glucose repression of expression is mediated by Adr1p and Ino2p-Ino4p; derepression of expression on non-fermentable carbon sources is mediated by Opi1p and Rsf1p
YHL032C	S000001024	GUT1	2130	8	36195	EVO29_	snp	T	A	25	8	Clone variant, other	Glycerol kinase; converts glycerol to glycerol-3-phosphate; glucose repression of expression is mediated by Adr1p and Ino2p-Ino4p; derepression of expression on non-fermentable carbon sources is mediated by Opi1p and Rsf1p
YHL032C	S000001024	GUT1	2130	8	36207	EVO30_	snp	T	A	23	13	Clone variant, other	Glycerol kinase; converts glycerol to glycerol-3-phosphate; glucose repression of expression is mediated by Adr1p and Ino2p-Ino4p; derepression of expression on non-fermentable carbon sources is mediated by Opi1p and Rsf1p
YBL031W	S000000127	SHE1	1017	2	162883	EVO32_	snp	G	T	22	9	Clone variant, other	Mitotic spindle protein; interacts with components of the Dam1 (DASH) complex, its effector Sli15p, and microtubule-associated protein Bim1p; also localizes to nuclear microtubules and to the bud neck in a ring-shaped structure; inhibits dynein function
YNL075W	S000005019	IMP4	873	14	486659	EVO32_	snp	G	T	50	4	Clone variant, other	Component of the SSU processome; SSU processome is required for pre-18S rRNA processing; interacts with Mpp10p; member of a superfamily of proteins that contain a sigma(70)-like motif and associate with RNAs
YHL010C	S000001002	ETP1	1758	8	81885	EVO30_	snp	G	A	23	13	Clone variant, other	Protein of unknown function required for growth on ethanol; contains a zinc finger region and has homology to human BRAP2, which is a cytoplasmic protein that binds nuclear localization sequences
YMR058W	S000004662	FET3	1911	13	390822	EVO32_	snp	G	T	20	10	Clone variant, other	Ferro-O2-oxidoreductase; multicopper oxidase that oxidizes ferrous (Fe2+) to ferric iron (Fe3+) for subsequent cellular uptake by transmembrane permease Ftr1p; required for high-affinity iron uptake and involved in mediating resistance to copper ion toxicity, belongs to class of integral membrane multicopper oxidases; protein abundance increases in response to DNA replication stress
YDL236W	S000002395	PHO13	939	4	33327	EVO30_	indel	C	-AT	24	45	Clone variant, other	Conserved phosphatase acting as a metabolite repair enzyme; shows specific dephosphorylating activity on two side-products of central carbohydrate metabolism, 2-phosphoglycolate and 4-phosphoerythronate; alkaline phosphatase specific for p-nitrophenyl phosphate; also has protein phosphatase activity; human ortholog PGP shows similar substrate specificity, deletion causes similar metabolite accumulation phenotypes, suggesting conserved role in eliminating glycolytic byproducts
YHR042W	S000001084	NCP1	2076	8	192693	EVO29_	indel	C	-A	31	16	Clone variant, other	NADP-cytochrome P450 reductase; involved in ergosterol biosynthesis; associated and coordinately regulated with Erg11p
YHR146W	S000001189	CRP1	1398	8	391750	EVO31_	snp	T	A	24	17	Clone variant, other	Protein that binds to cruciform DNA structures; CRP1 has a paralog, MDG1, that arose from the whole genome duplication
YDR400W	S000002808	URH1	1023	4	1272101	EVO30_	indel	C	-T	21	28	Clone variant, other	Uridine nucleosidase (uridine-cytidine N-ribohydrolase); cleaves N-glycosidic bonds in nucleosides; involved in the pyrimidine salvage and nicotinamide riboside salvage pathways
YPL037C	S000005958	EGD1	474	16	481333	EVO29_	snp	G	T	25	16	Clone variant, other	Subunit beta1 of the nascent polypeptide-associated complex (NAC); involved in protein targeting, associated with cytoplasmic ribosomes; enhances DNA binding of the Gal4p activator; homolog of human BTF3b; EGD1 has a paralog, BTT1, that arose from the whole genome duplication
YPL037C	S000005958	EGD1	474	16	481333	EVO32_	snp	G	T	22	9	Clone variant, other	Subunit beta1 of the nascent polypeptide-associated complex (NAC); involved in protein targeting, associated with cytoplasmic ribosomes; enhances DNA binding of the Gal4p activator; homolog of human BTF3b; EGD1 has a paralog, BTT1, that arose from the whole genome duplication
YDR397C	S000002805	NCB2	533	4	1266254	EVO29_	indel	C	-T	31	16	Clone variant, other	Subunit of a heterodimeric NC2 transcription regulator complex; complex binds to TBP and can repress transcription by preventing preinitiation complex assembly or stimulate activated transcription; homologous to human NC2beta; complex also includes Bur6p
YDR397C	S000002805	NCB2	533	4	1266273	EVO32_	snp	G	T	23	13	Clone variant, other	Subunit of a heterodimeric NC2 transcription regulator complex; complex binds to TBP and can repress transcription by preventing preinitiation complex assembly or stimulate activated transcription; homologous to human NC2beta; complex also includes Bur6p
YDR208W	S000002616	MSS4	2340	4	870704	EVO31_	snp	G	T	22	9	Clone variant, other	Phosphatidylinositol-4-phosphate 5-kinase; involved in actin cytoskeleton organization and cell morphogenesis; multicopy suppressor of stt4 mutation
YPL279C	S000006200	S000006200	1128	16	13172	EVO32_	snp	T	A	20	10	Clone variant, other	Protein involved in fluoride export; nearly identical to FEX1, and deletion of both proteins results in a large increase in fluoride sensitivity compared with the single mutant; contains two FEX domains connected by a linker; part of a widespread family of conserved fluoride export proteins
YPR075C	S000006279	OPY2	1083	16	695614	EVO31_	snp	T	A	25	24	Clone variant, other	Integral membrane protein that acts as a membrane anchor for Ste50p; involved in the signaling branch of the high-osmolarity glycerol (HOG) pathway and as a regulator of the filamentous growth pathway; overproduction blocks cell cycle arrest in the presence of mating pheromone; relocalizes from vacuole to plasma membrane upon DNA replication stress
YCL017C	S000000522	NFS1	1494	3	92759	EVO32_	snp	C	A	25	8	Clone variant, other	Cysteine desulfurase; involved in iron-sulfur cluster (Fe/S) biogenesis and in thio-modification of mitochondrial and cytoplasmic tRNAs; essential protein located predominantly in mitochondria
YLR059C	S000004049	REX2	810	12	259720	EVO31_	indel	C	-T	25	16	Clone variant, other	3'-5' RNA exonuclease; involved in 3'-end processing of U4 and U5 snRNAs, 5S and 5.8S rRNAs, and RNase P and RNase MRP RNA; localized to mitochondria and null suppresses escape of mtDNA to nucleus in yme1 yme2 mutants; RNase D exonuclease
YDL107W	S000002265	MSS2	1056	4	270193	EVO29_	indel	C	+A	29	17	Clone variant, other	Peripherally bound inner membrane protein of the mitochondrial matrix; involved in membrane insertion of C-terminus of Cox2p, interacts genetically and physically with Cox18p
YDL107W	S000002265	MSS2	1056	4	270193	EVO32_	indel	C	-A	38	8	Clone variant, other	Peripherally bound inner membrane protein of the mitochondrial matrix; involved in membrane insertion of C-terminus of Cox2p, interacts genetically and physically with Cox18p
YDL107W	S000002265	MSS2	1056	4	270193	EVO31_	indel	C	+A	27	22	Clone variant, other	Peripherally bound inner membrane protein of the mitochondrial matrix; involved in membrane insertion of C-terminus of Cox2p, interacts genetically and physically with Cox18p
YDL107W	S000002265	MSS2	1056	4	270193	EVO30_	indel	C	+A	25	12	Clone variant, other	Peripherally bound inner membrane protein of the mitochondrial matrix; involved in membrane insertion of C-terminus of Cox2p, interacts genetically and physically with Cox18p
YDR211W	S000002619	GCD6	2139	4	887090	EVO29_	snp	G	A	29	14	Clone variant, other	Catalytic epsilon subunit of the translation initiation factor eIF2B; eIF2B is the guanine-nucleotide exchange factor for eIF2; activity subsequently regulated by phosphorylated eIF2; first identified as a negative regulator of GCN4 expression; forms cytoplasmic foci upon DNA replication stress
YDR211W	S000002619	GCD6	2139	4	887090	EVO32_	snp	G	A	21	14	Clone variant, other	Catalytic epsilon subunit of the translation initiation factor eIF2B; eIF2B is the guanine-nucleotide exchange factor for eIF2; activity subsequently regulated by phosphorylated eIF2; first identified as a negative regulator of GCN4 expression; forms cytoplasmic foci upon DNA replication stress
YDR211W	S000002619	GCD6	2139	4	887090	EVO31_	snp	G	A	25	16	Clone variant, other	Catalytic epsilon subunit of the translation initiation factor eIF2B; eIF2B is the guanine-nucleotide exchange factor for eIF2; activity subsequently regulated by phosphorylated eIF2; first identified as a negative regulator of GCN4 expression; forms cytoplasmic foci upon DNA replication stress
YDR211W	S000002619	GCD6	2139	4	887093	EVO29_	snp	C	A	20	15	Clone variant, other	Catalytic epsilon subunit of the translation initiation factor eIF2B; eIF2B is the guanine-nucleotide exchange factor for eIF2; activity subsequently regulated by phosphorylated eIF2; first identified as a negative regulator of GCN4 expression; forms cytoplasmic foci upon DNA replication stress
YDR211W	S000002619	GCD6	2139	4	887093	EVO31_	snp	C	A	25	16	Clone variant, other	Catalytic epsilon subunit of the translation initiation factor eIF2B; eIF2B is the guanine-nucleotide exchange factor for eIF2; activity subsequently regulated by phosphorylated eIF2; first identified as a negative regulator of GCN4 expression; forms cytoplasmic foci upon DNA replication stress
YDR043C	S000002450	NRG1	696	4	542544	EVO32_	snp	T	G	20	10	Clone variant, other	Transcriptional repressor; recruits the Cyc8p-Tup1p complex to promoters; mediates glucose repression and negatively regulates a variety of processes including filamentous growth and alkaline pH response; activated in stochastic pulses of nuclear localization in response to low glucose
YLR142W	S000004132	PUT1	1431	12	426648	EVO31_	snp	C	A	29	17	Clone variant, other	Proline oxidase; nuclear-encoded mitochondrial protein involved in utilization of proline as sole nitrogen source; PUT1 transcription is induced by Put3p in the presence of proline and the absence of a preferred nitrogen source
YLR142W	S000004132	PUT1	1431	12	426648	EVO30_	snp	C	A	21	19	Clone variant, other	Proline oxidase; nuclear-encoded mitochondrial protein involved in utilization of proline as sole nitrogen source; PUT1 transcription is induced by Put3p in the presence of proline and the absence of a preferred nitrogen source
YKR013W	S000001721	PRY2	990	11	465171	EVO29_	indel	G	+TA	21	29	Clone variant, other	Sterol binding protein involved in the export of acetylated sterols; secreted glycoprotein and member of the CAP protein superfamily (cysteine-rich secretory proteins (CRISP), antigen 5, and pathogenesis related 1 proteins); sterol export function is redundant with that of PRY1; may be involved in detoxification of hydrophobic compounds; PRY2 has a paralog, PRY1, that arose from the whole genome duplication
YOR346W	S000005873	REV1	2958	15	984869	EVO30_	indel	G	+A	20	20	Clone variant, other	Deoxycytidyl transferase; involved in repair of abasic sites and adducted guanines in damaged DNA by translesion synthesis (TLS); forms a complex with the subunits of DNA polymerase zeta, Rev3p and Rev7p; relocalizes from nucleus to cytoplasm upon DNA replication stress
YJL096W	S000003632	MRPL49	486	10	247163	EVO32_	indel	C	-A	20	10	Clone variant, other	Mitochondrial ribosomal protein of the large subunit
YOR347C	S000005874	PYK2	1521	15	984869	EVO30_	indel	G	+A	20	20	Clone variant, other	Pyruvate kinase; appears to be modulated by phosphorylation; transcription repressed by glucose, and Pyk2p may be active under low glycolytic flux; PYK2 has a paralog, CDC19, that arose from the whole genome duplication
YJR100C	S000003861	AIM25	984	10	616331	EVO29_	snp	T	A	24	45	Clone variant, other	Mitochondria protein of unknown function; interacts genetically with TOR1 to regulate chronological lifespan, and the response to both heat shock and oxidative stress; involved in maintaining the integrity of the mitochondrial network; negative regulator of mitophagy flux; non-tagged protein is detected in purified mitochondria in high-throughput studies; null mutant is viable and displays an elevated frequency of mitochondrial genome loss; similar to murine NOR1
YOL139C	S000005499	CDC33	642	15	60272	EVO31_	snp	G	A	25	12	Clone variant, other	mRNA cap binding protein and translation initiation factor eIF4E; the eIF4E-cap complex is responsible for mediating cap-dependent mRNA translation via interactions with translation initiation factor eIF4G (Tif4631p or Tif4632p); protein abundance increases in response to DNA replication stress; mutants are defective for adhesion and pseudohyphal growth; human homolog EIF4E can complement yeast cdc33 null mutant
YER020W	S000000822	GPA2	1350	5	196606	EVO32_	snp	G	A	25	8	Clone variant, other	Nucleotide binding alpha subunit of the heterotrimeric G protein; interacts with the receptor Gpr1p, has signaling role in response to nutrients; required for the recruitment of Ras-GTP at the plasma membrane and in the nucleus
YER020W	S000000822	GPA2	1350	5	196606	EVO30_	snp	G	A	24	17	Clone variant, other	Nucleotide binding alpha subunit of the heterotrimeric G protein; interacts with the receptor Gpr1p, has signaling role in response to nutrients; required for the recruitment of Ras-GTP at the plasma membrane and in the nucleus
YMR242C	S000004855	RPL20A	996	13	753008	EVO32_	snp	G	T	21	14	Clone variant, other	Ribosomal 60S subunit protein L20A; homologous to mammalian ribosomal protein L18A, no bacterial homolog; RPL20A has a paralog, RPL20B, that arose from the whole genome duplication
YER073W	S000000875	ALD5	1563	5	305672	EVO30_	snp	T	A	25	8	Clone variant, other	Mitochondrial aldehyde dehydrogenase; involved in regulation or biosynthesis of electron transport chain components and acetate formation; activated by K+; utilizes NADP+ as the preferred coenzyme; constitutively expressed
YER073W	S000000875	ALD5	1563	5	305674	EVO31_	snp	C	A	33	6	Clone variant, other	Mitochondrial aldehyde dehydrogenase; involved in regulation or biosynthesis of electron transport chain components and acetate formation; activated by K+; utilizes NADP+ as the preferred coenzyme; constitutively expressed
YER073W	S000000875	ALD5	1563	5	305674	EVO30_	snp	C	A	25	8	Clone variant, other	Mitochondrial aldehyde dehydrogenase; involved in regulation or biosynthesis of electron transport chain components and acetate formation; activated by K+; utilizes NADP+ as the preferred coenzyme; constitutively expressed
YER073W	S000000875	ALD5	1563	5	305688	EVO29_	snp	C	A	22	9	Clone variant, other	Mitochondrial aldehyde dehydrogenase; involved in regulation or biosynthesis of electron transport chain components and acetate formation; activated by K+; utilizes NADP+ as the preferred coenzyme; constitutively expressed
YER073W	S000000875	ALD5	1563	5	305688	EVO32_	snp	C	A	29	7	Clone variant, other	Mitochondrial aldehyde dehydrogenase; involved in regulation or biosynthesis of electron transport chain components and acetate formation; activated by K+; utilizes NADP+ as the preferred coenzyme; constitutively expressed
YER073W	S000000875	ALD5	1563	5	305691	EVO32_	snp	G	A	25	8	Clone variant, other	Mitochondrial aldehyde dehydrogenase; involved in regulation or biosynthesis of electron transport chain components and acetate formation; activated by K+; utilizes NADP+ as the preferred coenzyme; constitutively expressed
YER073W	S000000875	ALD5	1563	5	305694	EVO32_	snp	T	A	25	8	Clone variant, other	Mitochondrial aldehyde dehydrogenase; involved in regulation or biosynthesis of electron transport chain components and acetate formation; activated by K+; utilizes NADP+ as the preferred coenzyme; constitutively expressed
YER026C	S000000828	CHO1	831	5	207524	EVO31_	indel	G	-C	98	52	Clone variant, other	Phosphatidylserine synthase; functions in phospholipid biosynthesis; catalyzes the reaction CDP-diaclyglycerol + L-serine = CMP + L-1-phosphatidylserine, transcriptionally repressed by myo-inositol and choline
YHR183W	S000001226	GND1	1470	8	472610	EVO32_	indel	C	-T	22	18	Clone variant, other	6-phosphogluconate dehydrogenase (decarboxylating); catalyzes an NADPH regenerating reaction in the pentose phosphate pathway; required for growth on D-glucono-delta-lactone and adaptation to oxidative stress; GND1 has a paralog, GND2, that arose from the whole genome duplication
YHR183W	S000001226	GND1	1470	8	472610	EVO30_	indel	C	-T	29	14	Clone variant, other	6-phosphogluconate dehydrogenase (decarboxylating); catalyzes an NADPH regenerating reaction in the pentose phosphate pathway; required for growth on D-glucono-delta-lactone and adaptation to oxidative stress; GND1 has a paralog, GND2, that arose from the whole genome duplication
YLR151C	S000004141	PCD1	1023	12	441569	EVO30_	snp	G	T	23	13	Clone variant, other	8-oxo-dGTP diphosphatase; prevents spontaneous mutagenesis via sanitization of oxidized purine nucleoside triphosphates; can also act as peroxisomal pyrophosphatase with specificity for coenzyme A and CoA derivatives, may function to remove potentially toxic oxidized CoA disulfide from peroxisomes to maintain the capacity for beta-oxidation of fatty acids; nudix hydrolase family member; similar E. coli MutT and human, rat and mouse MTH1
YJR010C-A	S000003770	SPC1	285	10	457885	EVO30_	snp	T	A	29	7	Clone variant, other	Subunit of the signal peptidase complex (SPC); SPC cleaves the signal sequence from proteins targeted to the endoplasmic reticulum (ER); homolog of the SPC12 subunit of mammalian signal peptidase complex; protein abundance increases in response to DNA replication stress
YHR051W	S000001093	COX6	447	8	210253	EVO30_	snp	A	T	25	16	Clone variant, other	Subunit VI of cytochrome c oxidase (Complex IV); Complex IV is the terminal member of the mitochondrial inner membrane electron transport chain; expression is regulated by oxygen levels
YHR051W	S000001093	COX6	447	8	210268	EVO32_	indel	A	-T	29	7	Clone variant, other	Subunit VI of cytochrome c oxidase (Complex IV); Complex IV is the terminal member of the mitochondrial inner membrane electron transport chain; expression is regulated by oxygen levels
YHR043C	S000001085	DOG2	741	8	192693	EVO29_	indel	C	-A	31	16	Clone variant, other	2-deoxyglucose-6-phosphate phosphatase; member of a family of low molecular weight phosphatases, induced by oxidative and osmotic stress, confers 2-deoxyglucose resistance when overexpressed; DOG2 has a paralog, DOG1, that arose from a single-locus duplication; the last half of DOG1 and DOG2 are subject to gene conversions among S. cerevisiae, S. paradoxus, and S. mikatae
YMR275C	S000004888	BUL1	2931	13	815417	EVO32_	snp	C	T	22	9	Clone variant, other	Ubiquitin-binding component of the Rsp5p E3-ubiquitin ligase complex; disruption causes temperature-sensitive growth, overexpression causes missorting of amino acid permeases; BUL1 has a paralog, BUL2, that arose from the whole genome duplication
YMR275C	S000004888	BUL1	2931	13	815438	EVO30_	snp	T	A	22	9	Clone variant, other	Ubiquitin-binding component of the Rsp5p E3-ubiquitin ligase complex; disruption causes temperature-sensitive growth, overexpression causes missorting of amino acid permeases; BUL1 has a paralog, BUL2, that arose from the whole genome duplication
YMR275C	S000004888	BUL1	2931	13	815447	EVO30_	snp	T	A	25	8	Clone variant, other	Ubiquitin-binding component of the Rsp5p E3-ubiquitin ligase complex; disruption causes temperature-sensitive growth, overexpression causes missorting of amino acid permeases; BUL1 has a paralog, BUL2, that arose from the whole genome duplication
YMR275C	S000004888	BUL1	2931	13	815455	EVO30_	snp	T	A	29	7	Clone variant, other	Ubiquitin-binding component of the Rsp5p E3-ubiquitin ligase complex; disruption causes temperature-sensitive growth, overexpression causes missorting of amino acid permeases; BUL1 has a paralog, BUL2, that arose from the whole genome duplication
YMR275C	S000004888	BUL1	2931	13	815467	EVO30_	snp	C	A	22	9	Clone variant, other	Ubiquitin-binding component of the Rsp5p E3-ubiquitin ligase complex; disruption causes temperature-sensitive growth, overexpression causes missorting of amino acid permeases; BUL1 has a paralog, BUL2, that arose from the whole genome duplication
YER147C	S000000949	SCC4	1875	5	462950	EVO31_	indel	C	-T	25	8	Clone variant, other	Subunit of cohesin loading factor (Scc2p-Scc4p); complex is required for the loading of cohesin complexes onto chromosomes; involved in establishing sister chromatid cohesion during double-strand break repair via phosphorylated histone H2AX
YER147C	S000000949	SCC4	1875	5	462950	EVO30_	indel	C	-T	43	7	Clone variant, other	Subunit of cohesin loading factor (Scc2p-Scc4p); complex is required for the loading of cohesin complexes onto chromosomes; involved in establishing sister chromatid cohesion during double-strand break repair via phosphorylated histone H2AX
YDR156W	S000002563	RPA14	414	4	770135	EVO29_	indel	C	-T	25	12	Clone variant, other	RNA polymerase I subunit A14
YDR156W	S000002563	RPA14	414	4	770135	EVO30_	indel	C	+T	25	8	Clone variant, other	RNA polymerase I subunit A14
YLR445W	S000004437	S000004437	649	12	1025063	EVO31_	snp	A	T	25	8	Clone variant, other	Protein involved in meiotic crossing over; component of the Synaptonemal Complex (SC) along with Ecm11p; required for the efficient loading of the SC transverse filament protein, Zip1p; promotes SUMOylation of Ecm11p; mutants are delayed in meiotic nuclear division and are defective in synaptonemal complex assembly; transcription is regulated by Ume6p and induced in response to alpha factor
YLR445W	S000004437	S000004437	649	12	1025081	EVO30_	snp	G	T	21	14	Clone variant, other	Protein involved in meiotic crossing over; component of the Synaptonemal Complex (SC) along with Ecm11p; required for the efficient loading of the SC transverse filament protein, Zip1p; promotes SUMOylation of Ecm11p; mutants are delayed in meiotic nuclear division and are defective in synaptonemal complex assembly; transcription is regulated by Ume6p and induced in response to alpha factor
YGL120C	S000003088	PRP43	2304	7	281604	EVO32_	indel	A	-T	50	4	Clone variant, other	RNA helicase in the DEAH-box family; functions in both RNA polymerase I and polymerase II transcript metabolism; catalyzes removal of U2, U5, and U6 snRNPs from the postsplicing lariat-intron ribonucleoprotein complex; required for efficient biogenesis of both small- and large-subunit rRNAs; acts with Sqs1p to promote 20S to 18S rRNA processing catalyzed by endonuclease Nob1p
YGL120C	S000003088	PRP43	2304	7	281604	EVO30_	indel	A	+T	25	12	Clone variant, other	RNA helicase in the DEAH-box family; functions in both RNA polymerase I and polymerase II transcript metabolism; catalyzes removal of U2, U5, and U6 snRNPs from the postsplicing lariat-intron ribonucleoprotein complex; required for efficient biogenesis of both small- and large-subunit rRNAs; acts with Sqs1p to promote 20S to 18S rRNA processing catalyzed by endonuclease Nob1p
YLR113W	S000004103	HOG1	1308	12	373033	EVO32_	indel	C	-A	20	15	Clone variant, other	Mitogen-activated protein kinase involved in osmoregulation; controls global reallocation of RNAPII during osmotic shock; mediates recruitment/activation of RNAPII at Hot1p-dependent promoters; binds calmodulin; stimulates antisense transcription to activate CDC28; defines novel S-phase checkpoint with Mrc1p that prevent replication/transcription conflicts; nuclear form represses pseudohyphal growth; autophosphorylates; protein abundance increases under DNA replication stress
YLR113W	S000004103	HOG1	1308	12	373033	EVO31_	indel	C	+A	21	14	Clone variant, other	Mitogen-activated protein kinase involved in osmoregulation; controls global reallocation of RNAPII during osmotic shock; mediates recruitment/activation of RNAPII at Hot1p-dependent promoters; binds calmodulin; stimulates antisense transcription to activate CDC28; defines novel S-phase checkpoint with Mrc1p that prevent replication/transcription conflicts; nuclear form represses pseudohyphal growth; autophosphorylates; protein abundance increases under DNA replication stress
YBL034C	S000000130	STU1	4542	2	153608	EVO32_	indel	A	-T	21	14	Clone variant, other	Microtubule plus-end-tracking non-motor protein; binds to MTs, stabilizing interpolar MT plus ends, facilitating polymerization of spindle MTs and producing an outward force on spindle poles; required for structural integrity of the mitotic spindle; binds detached kinetochores (KTs) and promotes capture; relocalizes to MTs and stabilizes the spindle once captured KTs reach a spindle pole; localizes to the spindle, spindles poles, and detached KTs; CLASP family member homologous to human CLASP1/2
YBL034C	S000000130	STU1	4542	2	153608	EVO31_	indel	A	+T	24	34	Clone variant, other	Microtubule plus-end-tracking non-motor protein; binds to MTs, stabilizing interpolar MT plus ends, facilitating polymerization of spindle MTs and producing an outward force on spindle poles; required for structural integrity of the mitotic spindle; binds detached kinetochores (KTs) and promotes capture; relocalizes to MTs and stabilizes the spindle once captured KTs reach a spindle pole; localizes to the spindle, spindles poles, and detached KTs; CLASP family member homologous to human CLASP1/2
YDR508C	S000002916	GNP1	1992	4	1466443	EVO32_	snp	A	T	25	8	Clone variant, other	High-affinity glutamine permease; also transports Leu, Ser, Thr, Cys, Met and Asn; expression is fully dependent on Grr1p and modulated by the Ssy1p-Ptr3p-Ssy5p (SPS) sensor of extracellular amino acids; GNP1 has a paralog, AGP1, that arose from the whole genome duplication
YLR410W	S000004402	VIP1	3441	12	941044	EVO29_	indel	T	+A	24	17	Clone variant, other	Inositol hexakisphosphate and inositol heptakisphosphate kinase; inositol heptakisphosphate (IP7) production is important for phosphate signaling; involved in cortical actin cytoskeleton function, and invasive pseudohyphal growth analogous to S. pombe asp1; inositol hexakisphosphate is also known as IP6
YDL087C	S000002245	LUC7	786	4	300033	EVO30_	snp	C	A	20	20	Clone variant, other	Essential protein associated with the U1 snRNP complex; splicing factor involved in recognition of 5' splice site; contains two zinc finger motifs; N-terminal zinc finger binds pre-mRNA; relocalizes to the cytosol in response to hypoxia
YBR088C	S000000292	POL30	777	2	424900	EVO32_	snp	T	A	22	9	Clone variant, other	Proliferating cell nuclear antigen (PCNA); functions as the sliding replication clamp for DNA polymerase delta; may function as a docking site for other proteins required for mitotic and meiotic chromosomal DNA replication and for DNA repair; PCNA ubiquitination at K164 plays a crucial role during Okazaki fragment processing
YBR088C	S000000292	POL30	777	2	424929	EVO32_	snp	A	T	25	8	Clone variant, other	Proliferating cell nuclear antigen (PCNA); functions as the sliding replication clamp for DNA polymerase delta; may function as a docking site for other proteins required for mitotic and meiotic chromosomal DNA replication and for DNA repair; PCNA ubiquitination at K164 plays a crucial role during Okazaki fragment processing
YBR088C	S000000292	POL30	777	2	424934	EVO29_	snp	A	T	21	19	Clone variant, other	Proliferating cell nuclear antigen (PCNA); functions as the sliding replication clamp for DNA polymerase delta; may function as a docking site for other proteins required for mitotic and meiotic chromosomal DNA replication and for DNA repair; PCNA ubiquitination at K164 plays a crucial role during Okazaki fragment processing
YBR088C	S000000292	POL30	777	2	424934	EVO30_	snp	A	T	22	27	Clone variant, other	Proliferating cell nuclear antigen (PCNA); functions as the sliding replication clamp for DNA polymerase delta; may function as a docking site for other proteins required for mitotic and meiotic chromosomal DNA replication and for DNA repair; PCNA ubiquitination at K164 plays a crucial role during Okazaki fragment processing
YBR088C	S000000292	POL30	777	2	424937	EVO30_	indel	G	+T	29	17	Clone variant, other	Proliferating cell nuclear antigen (PCNA); functions as the sliding replication clamp for DNA polymerase delta; may function as a docking site for other proteins required for mitotic and meiotic chromosomal DNA replication and for DNA repair; PCNA ubiquitination at K164 plays a crucial role during Okazaki fragment processing
YEL043W	S000000769	S000000769	2871	5	73473	EVO32_	indel	C	-T	25	24	Clone variant, other	Predicted cytoskeleton protein involved in intracellular signaling; based on quantitative analysis of protein-protein interaction maps; may interact with ribosomes, based on co-purification studies; contains fibronectin type III domain fold
YOR354C	S000005881	MSC6	2079	15	1000992	EVO31_	snp	A	T	30	10	Clone variant, other	Multicopy suppressor of HER2 involved in mitochondrial translation; mutant is defective in directing meiotic recombination events to homologous chromatids
YBL030C	S000000126	PET9	957	2	162883	EVO32_	snp	G	T	22	9	Clone variant, other	Major ADP/ATP carrier of the mitochondrial inner membrane; exchanges cytosolic ADP for mitochondrially synthesized ATP; also imports heme and ATP; required for viability in many lab strains that carry a sal1 mutation; PET9 has a paralog, AAC3, that arose from the whole genome duplication; human homolog SLC25A4 implicated in progressive external ophthalmoplegia can complement yeast null mutant
YEL004W	S000000730	YEA4	1029	5	148089	EVO29_	snp	T	A	21	24	Clone variant, other	Uridine diphosphate-N-acetylglucosamine (UDP-GlcNAc) transporter; required for cell wall chitin synthesis; localized to the ER
YGL076C	S000003044	RPL7A	1662	7	364145	EVO31_	indel	A	-T	21	14	Clone variant, other	Ribosomal 60S subunit protein L7A; required for processing of 27SA3 pre-rRNA to 27SB pre-rRNA during assembly of large ribosomal subunit; depletion leads to a turnover of pre-rRNA; contains a conserved C-terminal Nucleic acid Binding Domain (NDB2); binds to Domain II of 25S and 5.8S rRNAs; homologous to mammalian ribosomal protein L7 and bacterial L30; RPL7A has a paralog, RPL7B, that arose from the whole genome duplication
YGR278W	S000003510	CWC22	1734	7	1048613	EVO31_	snp	C	A	20	10	Clone variant, other	Spliceosome-associated protein that is required for pre-mRNA splicing; necessary for Prp2p function at the first catalytic step of splicing; has similarity to S. pombe Cwf22p; CWC22 is an essential protein
YGR278W	S000003510	CWC22	1734	7	1048624	EVO30_	snp	T	A	22	9	Clone variant, other	Spliceosome-associated protein that is required for pre-mRNA splicing; necessary for Prp2p function at the first catalytic step of splicing; has similarity to S. pombe Cwf22p; CWC22 is an essential protein
YGR278W	S000003510	CWC22	1734	7	1048629	EVO30_	snp	T	A	30	10	Clone variant, other	Spliceosome-associated protein that is required for pre-mRNA splicing; necessary for Prp2p function at the first catalytic step of splicing; has similarity to S. pombe Cwf22p; CWC22 is an essential protein
YOR052C	S000005578	S000005578	453	15	426602	EVO29_	indel	G	+A	24	17	Clone variant, other	AN1-type zinc finger protein, effector of proteotoxic stress response; stress-inducible transcriptional target of Rpn4p; induced by nitrogen limitation, weak acid, misfolded proteins; short-lived protein, degraded by proteasome; may protect cells from trivalent metalloid induced proteotoxicity; contains PACE promoter element; ortholog of human AIRAP, which stimulates proteasome activity in response to arsenic; protein abundance increases under DNA replication stress
YEL013W	S000000739	VAC8	1737	5	130735	EVO29_	indel	A	-T	21	14	Clone variant, other	Vacuolar membrane protein; vacuole-specific Myo2p receptor and Myo2p-Vac17p-Vac8p transport complex subunit required for vacuolar inheritance; required with Atg13p for the vesicle closure step of the cytoplasm-to-vacuole (CVT) pathway, for homotypic vacuole-vacuole fusion and for nucleus-vacuole junction formation with Nvy1p; contains 11 armadillo (ARM) repeats; myristoylated, palmitoylated, and phosphorylated
YHL023C	S000001015	NPR3	3441	8	59081	EVO30_	indel	A	-T	26	31	Clone variant, other	Subunit of the Iml1p/SEACIT complex; SEACIT (Iml1p-Npr2p-Npr3p) is a subcomplex of SEAC, a coatomer-related complex that associates dynamically with the vacuole; Npr3p may have a structural or regulatory role, supporting Iml1p function as a GAP for the Rag family GTPase Gtr1p, and leading to inhibition of TORC1 signaling in response to amino acid deprivation; SEACIT is required for non-nitrogen-starvation-induced autophagy; null mutant has meiotic defects; human NPRL3 homolog
YOR047C	S000005573	STD1	1335	15	416250	EVO32_	snp	A	C	25	12	Clone variant, other	Protein involved in control of glucose-regulated gene expression; interacts with kinase Snf1p, glucose sensors Snf3p and Rgt2p, TATA-binding Spt15p; regulator of transcription factor Rgt1p; interactions with Pma1p appear to propagate [GAR+]; STD1 has a paralog, MTH1, that arose from the whole genome duplication
YGL156W	S000003124	AMS1	3252	7	213877	EVO29_	snp	G	T	20	10	Clone variant, other	Vacuolar alpha mannosidase; involved in free oligosaccharide (fOS) degradation; delivered to the vacuole in a novel pathway separate from the secretory pathway
YDR213W	S000002621	UPC2	2742	4	892523	EVO30_	snp	T	A	21	14	Clone variant, other	Sterol regulatory element binding protein; induces sterol biosynthetic genes, upon sterol depletion; acts as a sterol sensor, binding ergosterol in sterol rich conditions; relocates from intracellular membranes to perinuclear foci upon sterol depletion; redundant activator of filamentation with ECM22, up-regulating the expression of filamentous growth genes; contains a Zn[2]-Cys[6] binuclear cluster; UPC2 has a paralog, ECM22, that arose from the whole genome duplication
YHR068W	S000001110	DYS1	1164	8	233313	EVO32_	indel	G	-A	20	10	Clone variant, other	Deoxyhypusine synthase; catalyzes formation of deoxyhypusine, the first step in hypusine biosynthesis; triggers posttranslational hypusination of translation elongation factor eIF-5A and regulates its intracellular levels; tetrameric; human homolog DHPS allows growth of yeast haploid dys1 null mutant after sporulation of heterozygous diploid
YKL047W	S000001530	S000001530	1551	11	351214	EVO29_	snp	A	T	22	18	Clone variant, other	Protein of unknown function; may have a role in lipid metabolism, based on localization to lipid droplets; predicted to be palmitoylated
YDR395W	S000002803	SXM1	2835	4	1266254	EVO29_	indel	C	-T	31	16	Clone variant, other	Nuclear transport factor (karyopherin); involved in protein transport between the cytoplasm and nucleoplasm; similar to Nmd5p, Cse1p, Lph2p, and the human cellular apoptosis susceptibility protein, CAS1
YDR395W	S000002803	SXM1	2835	4	1266273	EVO32_	snp	G	T	23	13	Clone variant, other	Nuclear transport factor (karyopherin); involved in protein transport between the cytoplasm and nucleoplasm; similar to Nmd5p, Cse1p, Lph2p, and the human cellular apoptosis susceptibility protein, CAS1
YLR081W	S000004071	GAL2	1725	12	292019	EVO31_	snp	G	T	21	14	Clone variant, other	Galactose permease; required for utilization of galactose; also able to transport glucose
YLR081W	S000004071	GAL2	1725	12	292023	EVO31_	snp	G	T	27	11	Clone variant, other	Galactose permease; required for utilization of galactose; also able to transport glucose
YHR071W	S000001113	PCL5	690	8	237712	EVO32_	snp	C	T	22	9	Clone variant, other	Cyclin; interacts with and phosphorylated by Pho85p cyclin-dependent kinase (Cdk), induced by Gcn4p at level of transcription, specifically required for Gcn4p degradation, may be sensor of cellular protein biosynthetic capacity
YBL075C	S000000171	SSA3	1950	2	84397	EVO29_	indel	C	-A	25	12	Clone variant, other	ATPase involved in protein folding and the response to stress; plays a role in SRP-dependent cotranslational protein-membrane targeting and translocation; member of the heat shock protein 70 (HSP70) family; localized to the cytoplasm; SSA3 has a paralog, SSA4, that arose from the whole genome duplication
YBL075C	S000000171	SSA3	1950	2	84397	EVO32_	indel	C	-A	30	10	Clone variant, other	ATPase involved in protein folding and the response to stress; plays a role in SRP-dependent cotranslational protein-membrane targeting and translocation; member of the heat shock protein 70 (HSP70) family; localized to the cytoplasm; SSA3 has a paralog, SSA4, that arose from the whole genome duplication
YBL075C	S000000171	SSA3	1950	2	84397	EVO31_	indel	C	-A	23	13	Clone variant, other	ATPase involved in protein folding and the response to stress; plays a role in SRP-dependent cotranslational protein-membrane targeting and translocation; member of the heat shock protein 70 (HSP70) family; localized to the cytoplasm; SSA3 has a paralog, SSA4, that arose from the whole genome duplication
YBL075C	S000000171	SSA3	1950	2	84397	EVO30_	indel	C	+A	33	12	Clone variant, other	ATPase involved in protein folding and the response to stress; plays a role in SRP-dependent cotranslational protein-membrane targeting and translocation; member of the heat shock protein 70 (HSP70) family; localized to the cytoplasm; SSA3 has a paralog, SSA4, that arose from the whole genome duplication
YDL223C	S000002382	HBT1	3141	4	57100	EVO29_	snp	C	A	22	36	Clone variant, other	Shmoo tip protein, substrate of Hub1p ubiquitin-like protein; mutants are defective for mating projection formation, thereby implicating Hbt1p in polarized cell morphogenesis; HBT1 has a paralog, YNL195C, that arose from the whole genome duplication
YOL075C	S000005435	S000005435	3885	15	189466	EVO29_	indel	A	-T	20	15	Clone variant, other	Putative ABC transporter
YMR039C	S000004642	SUB1	879	13	348542	EVO29_	snp	C	A	20	10	Clone variant, other	Transcriptional regulator; facilitates elongation through factors that modify RNAP II; role in peroxide resistance involving Rad2p; role in nonhomologous end-joining (NHEJ) of ds breaks in plasmid DNA, but not chromosomal DNA; role in the hyperosmotic stress response through polymerase recruitment at RNAP II and RNAP III genes; negatively regulates sporulation; protein abundance increases in response to DNA replication stress; functionally complemented by human SUB1 (PC4)

### Sheet: legend
column	description
systematic name	ORF systematic name
sgdid	ORF Saccharomyces Genome Database (SGD - https://www.yeastgenome.org) ID
gene	ORF standard name
size	ORF size
chromosome	S. cerevisiae chromosome containing the ORF
position	ORF nucleotide start position on chromosome
clone	clone where the mutation was detected. Number before the underscore refer to the population where the clone was idolated. Number after the underscore refer to the isolated colony
type	mutation type: single nucleotide polymorphism (snp), insertion-deletion (indel)
reference nt	nucleotide (nt) reported on the S cerevisiae reference genome
clone nt	nucleotide (nt) identified by reads sequencing
fraction	percentage of reads containing the mutated nucleotide
reads	total number of reads
mutation effect	effect of the mutation on ORF sequence
description	description of the ORF product from Saccharomyces Genome Database (SGD - https://www.yeastgenome.org)
